## Supplemental Table 1 for "Genetic susceptibility to obesity-related asthma and its modulation by sequelae of obesity" (part 2 of 3)

### Sheet: E1b- 8209 eQTLs (continued)
Table S1b. Subset of eQTLs after removal of those that were homogenous for major allele in all participants
rs67178614	ENSG00000064666	CNN2	calponin 2 [Source:HGNC Symbol;Acc:HGNC:2156]
rs10464103	ENSG00000113300	CNOT6	CCR4-NOT transcription complex subunit 6 [Source:HGNC Symbol;Acc:HGNC:14099]
JHU_1.230804502	ENSG00000135775	COG2	component of oligomeric golgi complex 2 [Source:HGNC Symbol;Acc:HGNC:6546]
exm2252703	ENSG00000103051	COG4	component of oligomeric golgi complex 4 [Source:HGNC Symbol;Acc:HGNC:18620]
exm1253807	ENSG00000103051	COG4	component of oligomeric golgi complex 4 [Source:HGNC Symbol;Acc:HGNC:18620]
rs11537667	ENSG00000103051	COG4	component of oligomeric golgi complex 4 [Source:HGNC Symbol;Acc:HGNC:18620]
rs16970141	ENSG00000103051	COG4	component of oligomeric golgi complex 4 [Source:HGNC Symbol;Acc:HGNC:18620]
exm1253756	ENSG00000103051	COG4	component of oligomeric golgi complex 4 [Source:HGNC Symbol;Acc:HGNC:18620]
rs116050038	ENSG00000204248	COL11A2	collagen type XI alpha 2 chain [Source:HGNC Symbol;Acc:HGNC:2187]
rs16868789	ENSG00000204248	COL11A2	collagen type XI alpha 2 chain [Source:HGNC Symbol;Acc:HGNC:2187]
JHU_6.33124529	ENSG00000204248	COL11A2	collagen type XI alpha 2 chain [Source:HGNC Symbol;Acc:HGNC:2187]
exm537644	ENSG00000204248	COL11A2	collagen type XI alpha 2 chain [Source:HGNC Symbol;Acc:HGNC:2187]
JHU_6.33092772	ENSG00000204248	COL11A2	collagen type XI alpha 2 chain [Source:HGNC Symbol;Acc:HGNC:2187]
rs16869023	ENSG00000204248	COL11A2	collagen type XI alpha 2 chain [Source:HGNC Symbol;Acc:HGNC:2187]
rs2855437	ENSG00000204248	COL11A2	collagen type XI alpha 2 chain [Source:HGNC Symbol;Acc:HGNC:2187]
rs2855440	ENSG00000204248	COL11A2	collagen type XI alpha 2 chain [Source:HGNC Symbol;Acc:HGNC:2187]
exm-rs2855437	ENSG00000204248	COL11A2	collagen type XI alpha 2 chain [Source:HGNC Symbol;Acc:HGNC:2187]
JHU_6.33261445	ENSG00000204248	COL11A2	collagen type XI alpha 2 chain [Source:HGNC Symbol;Acc:HGNC:2187]
rs16868943	ENSG00000204248	COL11A2	collagen type XI alpha 2 chain [Source:HGNC Symbol;Acc:HGNC:2187]
rs2271928	ENSG00000084636	COL16A1	collagen type XVI alpha 1 chain [Source:HGNC Symbol;Acc:HGNC:2193]
JHU_1.32154649	ENSG00000084636	COL16A1	collagen type XVI alpha 1 chain [Source:HGNC Symbol;Acc:HGNC:2193]
rs55915600	ENSG00000084636	COL16A1	collagen type XVI alpha 1 chain [Source:HGNC Symbol;Acc:HGNC:2193]
exm39624	ENSG00000084636	COL16A1	collagen type XVI alpha 1 chain [Source:HGNC Symbol;Acc:HGNC:2193]
ilmnseq_rs41272837	ENSG00000204262	COL5A2	collagen type V alpha 2 chain [Source:HGNC Symbol;Acc:HGNC:2210]
JHU_2.189840490	ENSG00000204262	COL5A2	collagen type V alpha 2 chain [Source:HGNC Symbol;Acc:HGNC:2210]
rs2329817	ENSG00000142173	COL6A2	collagen type VI alpha 2 chain [Source:HGNC Symbol;Acc:HGNC:2212]
JHU_21.45756436	ENSG00000142173	COL6A2	collagen type VI alpha 2 chain [Source:HGNC Symbol;Acc:HGNC:2212]
exm2269382	ENSG00000163359	COL6A3	collagen type VI alpha 3 chain [Source:HGNC Symbol;Acc:HGNC:2213]
rs6719451	ENSG00000163359	COL6A3	collagen type VI alpha 3 chain [Source:HGNC Symbol;Acc:HGNC:2213]
rs10181310	ENSG00000163359	COL6A3	collagen type VI alpha 3 chain [Source:HGNC Symbol;Acc:HGNC:2213]
rs2207526	ENSG00000198756	COLGALT2	collagen beta(1-O)galactosyltransferase 2 [Source:HGNC Symbol;Acc:HGNC:16790]
rs10158710	ENSG00000198756	COLGALT2	collagen beta(1-O)galactosyltransferase 2 [Source:HGNC Symbol;Acc:HGNC:16790]
exm2268957	ENSG00000198756	COLGALT2	collagen beta(1-O)galactosyltransferase 2 [Source:HGNC Symbol;Acc:HGNC:16790]
rs1327136	ENSG00000198756	COLGALT2	collagen beta(1-O)galactosyltransferase 2 [Source:HGNC Symbol;Acc:HGNC:16790]
rs10911474	ENSG00000198756	COLGALT2	collagen beta(1-O)galactosyltransferase 2 [Source:HGNC Symbol;Acc:HGNC:16790]
JHU_3.15656104	ENSG00000206561	COLQ	collagen like tail subunit of asymmetric acetylcholinesterase [Source:HGNC Symbol;Acc:HGNC:2226]
rs9880034	ENSG00000206561	COLQ	collagen like tail subunit of asymmetric acetylcholinesterase [Source:HGNC Symbol;Acc:HGNC:2226]
12:120934624-A-C	ENSG00000110871	COQ5	coenzyme Q5, methyltransferase [Source:HGNC Symbol;Acc:HGNC:28722]
exm2267961	ENSG00000131143	COX4I1	cytochrome c oxidase subunit 4I1 [Source:HGNC Symbol;Acc:HGNC:2265]
rs17164851	ENSG00000158525	CPA5	carboxypeptidase A5 [Source:HGNC Symbol;Acc:HGNC:15722]
rs888397	ENSG00000158525	CPA5	carboxypeptidase A5 [Source:HGNC Symbol;Acc:HGNC:15722]
rs1544705	ENSG00000158525	CPA5	carboxypeptidase A5 [Source:HGNC Symbol;Acc:HGNC:15722]
rs1421140	ENSG00000158525	CPA5	carboxypeptidase A5 [Source:HGNC Symbol;Acc:HGNC:15722]
exm657803	ENSG00000158525	CPA5	carboxypeptidase A5 [Source:HGNC Symbol;Acc:HGNC:15722]
exm657804	ENSG00000158525	CPA5	carboxypeptidase A5 [Source:HGNC Symbol;Acc:HGNC:15722]
rs13247947	ENSG00000158525	CPA5	carboxypeptidase A5 [Source:HGNC Symbol;Acc:HGNC:15722]
rs350655	ENSG00000158525	CPA5	carboxypeptidase A5 [Source:HGNC Symbol;Acc:HGNC:15722]
exm2262241	ENSG00000158525	CPA5	carboxypeptidase A5 [Source:HGNC Symbol;Acc:HGNC:15722]
JHU_7.130770904	ENSG00000158525	CPA5	carboxypeptidase A5 [Source:HGNC Symbol;Acc:HGNC:15722]
rs4731777	ENSG00000158525	CPA5	carboxypeptidase A5 [Source:HGNC Symbol;Acc:HGNC:15722]
rs2129561	ENSG00000158525	CPA5	carboxypeptidase A5 [Source:HGNC Symbol;Acc:HGNC:15722]
rs9649034	ENSG00000158525	CPA5	carboxypeptidase A5 [Source:HGNC Symbol;Acc:HGNC:15722]
exm657813	ENSG00000158525	CPA5	carboxypeptidase A5 [Source:HGNC Symbol;Acc:HGNC:15722]
exm657815	ENSG00000158525	CPA5	carboxypeptidase A5 [Source:HGNC Symbol;Acc:HGNC:15722]
rs13234660	ENSG00000158525	CPA5	carboxypeptidase A5 [Source:HGNC Symbol;Acc:HGNC:15722]
exm2262240	ENSG00000158525	CPA5	carboxypeptidase A5 [Source:HGNC Symbol;Acc:HGNC:15722]
rs765205	ENSG00000158525	CPA5	carboxypeptidase A5 [Source:HGNC Symbol;Acc:HGNC:15722]
JHU_7.130303016	ENSG00000158525	CPA5	carboxypeptidase A5 [Source:HGNC Symbol;Acc:HGNC:15722]
rs4731680	ENSG00000158525	CPA5	carboxypeptidase A5 [Source:HGNC Symbol;Acc:HGNC:15722]
rs11772922	ENSG00000158525	CPA5	carboxypeptidase A5 [Source:HGNC Symbol;Acc:HGNC:15722]
rs62491473	ENSG00000158525	CPA5	carboxypeptidase A5 [Source:HGNC Symbol;Acc:HGNC:15722]
rs6966358	ENSG00000158525	CPA5	carboxypeptidase A5 [Source:HGNC Symbol;Acc:HGNC:15722]
rs754292	ENSG00000160111	CPAMD8	C3 and PZP like alpha-2-macroglobulin domain containing 8 [Source:HGNC Symbol;Acc:HGNC:23228]
rs8109218	ENSG00000160111	CPAMD8	C3 and PZP like alpha-2-macroglobulin domain containing 8 [Source:HGNC Symbol;Acc:HGNC:23228]
rs8101030	ENSG00000160111	CPAMD8	C3 and PZP like alpha-2-macroglobulin domain containing 8 [Source:HGNC Symbol;Acc:HGNC:23228]
JHU_19.17111673	ENSG00000160111	CPAMD8	C3 and PZP like alpha-2-macroglobulin domain containing 8 [Source:HGNC Symbol;Acc:HGNC:23228]
exm2253689	ENSG00000160111	CPAMD8	C3 and PZP like alpha-2-macroglobulin domain containing 8 [Source:HGNC Symbol;Acc:HGNC:23228]
JHU_19.17115703	ENSG00000160111	CPAMD8	C3 and PZP like alpha-2-macroglobulin domain containing 8 [Source:HGNC Symbol;Acc:HGNC:23228]
JHU_19.16994742	ENSG00000160111	CPAMD8	C3 and PZP like alpha-2-macroglobulin domain containing 8 [Source:HGNC Symbol;Acc:HGNC:23228]
rs3810204	ENSG00000160111	CPAMD8	C3 and PZP like alpha-2-macroglobulin domain containing 8 [Source:HGNC Symbol;Acc:HGNC:23228]
rs75320780	ENSG00000140848	CPNE2	copine 2 [Source:HGNC Symbol;Acc:HGNC:2315]
JHU_16.57166537	ENSG00000140848	CPNE2	copine 2 [Source:HGNC Symbol;Acc:HGNC:2315]
rs1878224	ENSG00000139117	CPNE8	copine 8 [Source:HGNC Symbol;Acc:HGNC:23498]
rs908511	ENSG00000139117	CPNE8	copine 8 [Source:HGNC Symbol;Acc:HGNC:23498]
rs58908887	ENSG00000139117	CPNE8	copine 8 [Source:HGNC Symbol;Acc:HGNC:23498]
JHU_12.38846165	ENSG00000139117	CPNE8	copine 8 [Source:HGNC Symbol;Acc:HGNC:23498]
rs11776740	ENSG00000104324	CPQ	carboxypeptidase Q [Source:HGNC Symbol;Acc:HGNC:16910]
exm1623622	ENSG00000205560	CPT1B	carnitine palmitoyltransferase 1B [Source:HGNC Symbol;Acc:HGNC:2329]
rs5770911	ENSG00000205560	CPT1B	carnitine palmitoyltransferase 1B [Source:HGNC Symbol;Acc:HGNC:2329]
rs12627787	ENSG00000205560	CPT1B	carnitine palmitoyltransferase 1B [Source:HGNC Symbol;Acc:HGNC:2329]
rs131758	ENSG00000205560	CPT1B	carnitine palmitoyltransferase 1B [Source:HGNC Symbol;Acc:HGNC:2329]
JHU_1.1318264	ENSG00000224051	CPTP	ceramide-1-phosphate transfer protein [Source:HGNC Symbol;Acc:HGNC:28116]
rs12134133	ENSG00000203710	CR1	complement C3b/C4b receptor 1 (Knops blood group) [Source:HGNC Symbol;Acc:HGNC:2334]
rs1356495	ENSG00000203710	CR1	complement C3b/C4b receptor 1 (Knops blood group) [Source:HGNC Symbol;Acc:HGNC:2334]
rs9429776	ENSG00000117322	CR2	complement C3d receptor 2 [Source:HGNC Symbol;Acc:HGNC:2336]
rs187402799	ENSG00000130545	CRB3	crumbs cell polarity complex component 3 [Source:HGNC Symbol;Acc:HGNC:20237]
rs286495	ENSG00000137504	CREBZF	CREB/ATF bZIP transcription factor [Source:HGNC Symbol;Acc:HGNC:24905]
JHU_14.104703333	ENSG00000182809	CRIP2	cysteine rich protein 2 [Source:HGNC Symbol;Acc:HGNC:2361]
JHU_14.104703753	ENSG00000182809	CRIP2	cysteine rich protein 2 [Source:HGNC Symbol;Acc:HGNC:2361]
JHU_14.104753145	ENSG00000182809	CRIP2	cysteine rich protein 2 [Source:HGNC Symbol;Acc:HGNC:2361]
rs6576032	ENSG00000182809	CRIP2	cysteine rich protein 2 [Source:HGNC Symbol;Acc:HGNC:2361]
rs3784230	ENSG00000182809	CRIP2	cysteine rich protein 2 [Source:HGNC Symbol;Acc:HGNC:2361]
rs4983425	ENSG00000182809	CRIP2	cysteine rich protein 2 [Source:HGNC Symbol;Acc:HGNC:2361]
rs12100485	ENSG00000182809	CRIP2	cysteine rich protein 2 [Source:HGNC Symbol;Acc:HGNC:2361]
rs4983411	ENSG00000182809	CRIP2	cysteine rich protein 2 [Source:HGNC Symbol;Acc:HGNC:2361]
JHU_14.105917815	ENSG00000182809	CRIP2	cysteine rich protein 2 [Source:HGNC Symbol;Acc:HGNC:2361]
JHU_14.105489911	ENSG00000182809	CRIP2	cysteine rich protein 2 [Source:HGNC Symbol;Acc:HGNC:2361]
JHU_14.105907852	ENSG00000182809	CRIP2	cysteine rich protein 2 [Source:HGNC Symbol;Acc:HGNC:2361]
JHU_14.105278491	ENSG00000182809	CRIP2	cysteine rich protein 2 [Source:HGNC Symbol;Acc:HGNC:2361]
rs11851053	ENSG00000182809	CRIP2	cysteine rich protein 2 [Source:HGNC Symbol;Acc:HGNC:2361]
exm1134928	ENSG00000182809	CRIP2	cysteine rich protein 2 [Source:HGNC Symbol;Acc:HGNC:2361]
rs10143851	ENSG00000182809	CRIP2	cysteine rich protein 2 [Source:HGNC Symbol;Acc:HGNC:2361]
exm1132196	ENSG00000182809	CRIP2	cysteine rich protein 2 [Source:HGNC Symbol;Acc:HGNC:2361]
rs12896116	ENSG00000182809	CRIP2	cysteine rich protein 2 [Source:HGNC Symbol;Acc:HGNC:2361]
exm1132261	ENSG00000182809	CRIP2	cysteine rich protein 2 [Source:HGNC Symbol;Acc:HGNC:2361]
JHU_14.104940729	ENSG00000182809	CRIP2	cysteine rich protein 2 [Source:HGNC Symbol;Acc:HGNC:2361]
exm-rs11160805	ENSG00000182809	CRIP2	cysteine rich protein 2 [Source:HGNC Symbol;Acc:HGNC:2361]
rs4983569	ENSG00000182809	CRIP2	cysteine rich protein 2 [Source:HGNC Symbol;Acc:HGNC:2361]
rs7157579	ENSG00000182809	CRIP2	cysteine rich protein 2 [Source:HGNC Symbol;Acc:HGNC:2361]
JHU_14.105149627	ENSG00000182809	CRIP2	cysteine rich protein 2 [Source:HGNC Symbol;Acc:HGNC:2361]
exm2260288	ENSG00000182809	CRIP2	cysteine rich protein 2 [Source:HGNC Symbol;Acc:HGNC:2361]
rs60820727	ENSG00000182809	CRIP2	cysteine rich protein 2 [Source:HGNC Symbol;Acc:HGNC:2361]
JHU_14.104922295	ENSG00000182809	CRIP2	cysteine rich protein 2 [Source:HGNC Symbol;Acc:HGNC:2361]
exm1132176	ENSG00000182809	CRIP2	cysteine rich protein 2 [Source:HGNC Symbol;Acc:HGNC:2361]
rs2841277	ENSG00000182809	CRIP2	cysteine rich protein 2 [Source:HGNC Symbol;Acc:HGNC:2361]
rs2841249	ENSG00000182809	CRIP2	cysteine rich protein 2 [Source:HGNC Symbol;Acc:HGNC:2361]
rs61577366	ENSG00000182809	CRIP2	cysteine rich protein 2 [Source:HGNC Symbol;Acc:HGNC:2361]
rs2498806	ENSG00000182809	CRIP2	cysteine rich protein 2 [Source:HGNC Symbol;Acc:HGNC:2361]
rs2276712	ENSG00000176092	CRYBG2	crystallin beta-gamma domain containing 2 [Source:HGNC Symbol;Acc:HGNC:17295]
exm34488	ENSG00000176092	CRYBG2	crystallin beta-gamma domain containing 2 [Source:HGNC Symbol;Acc:HGNC:17295]
rs4659431	ENSG00000176092	CRYBG2	crystallin beta-gamma domain containing 2 [Source:HGNC Symbol;Acc:HGNC:17295]
rs12539860	ENSG00000127377	CRYGN	crystallin gamma N [Source:HGNC Symbol;Acc:HGNC:20458]
kgp9120456	ENSG00000116791	CRYZ	crystallin zeta [Source:HGNC Symbol;Acc:HGNC:2419]
rs3845356	ENSG00000116791	CRYZ	crystallin zeta [Source:HGNC Symbol;Acc:HGNC:2419]
kgp2662069	ENSG00000116791	CRYZ	crystallin zeta [Source:HGNC Symbol;Acc:HGNC:2419]
rs10890142	ENSG00000116791	CRYZ	crystallin zeta [Source:HGNC Symbol;Acc:HGNC:2419]
rs3931020	ENSG00000116791	CRYZ	crystallin zeta [Source:HGNC Symbol;Acc:HGNC:2419]
rs7522428	ENSG00000116791	CRYZ	crystallin zeta [Source:HGNC Symbol;Acc:HGNC:2419]
rs10874122	ENSG00000116791	CRYZ	crystallin zeta [Source:HGNC Symbol;Acc:HGNC:2419]
rs17407149	ENSG00000147408	CSGALNACT1	chondroitin sulfate N-acetylgalactosaminyltransferase 1 [Source:HGNC Symbol;Acc:HGNC:24290]
rs4317590	ENSG00000147408	CSGALNACT1	chondroitin sulfate N-acetylgalactosaminyltransferase 1 [Source:HGNC Symbol;Acc:HGNC:24290]
JHU_8.19326552	ENSG00000147408	CSGALNACT1	chondroitin sulfate N-acetylgalactosaminyltransferase 1 [Source:HGNC Symbol;Acc:HGNC:24290]
rs10481426	ENSG00000147408	CSGALNACT1	chondroitin sulfate N-acetylgalactosaminyltransferase 1 [Source:HGNC Symbol;Acc:HGNC:24290]
rs4922028	ENSG00000147408	CSGALNACT1	chondroitin sulfate N-acetylgalactosaminyltransferase 1 [Source:HGNC Symbol;Acc:HGNC:24290]
rs13261732	ENSG00000147408	CSGALNACT1	chondroitin sulfate N-acetylgalactosaminyltransferase 1 [Source:HGNC Symbol;Acc:HGNC:24290]
rs11204039	ENSG00000147408	CSGALNACT1	chondroitin sulfate N-acetylgalactosaminyltransferase 1 [Source:HGNC Symbol;Acc:HGNC:24290]
rs4244451	ENSG00000147408	CSGALNACT1	chondroitin sulfate N-acetylgalactosaminyltransferase 1 [Source:HGNC Symbol;Acc:HGNC:24290]
JHU_8.19293905	ENSG00000147408	CSGALNACT1	chondroitin sulfate N-acetylgalactosaminyltransferase 1 [Source:HGNC Symbol;Acc:HGNC:24290]
rs13255677	ENSG00000147408	CSGALNACT1	chondroitin sulfate N-acetylgalactosaminyltransferase 1 [Source:HGNC Symbol;Acc:HGNC:24290]
rs2652813	ENSG00000169118	CSNK1G1	casein kinase 1 gamma 1 [Source:HGNC Symbol;Acc:HGNC:2454]
JHU_5.122640701	ENSG00000151292	CSNK1G3	casein kinase 1 gamma 3 [Source:HGNC Symbol;Acc:HGNC:2456]
rs680503	ENSG00000258864	CTC-554D6.1	novel protein
rs7252123	ENSG00000269755	CTD-3105H18.18	novel transcript
rs11862744	ENSG00000150281	CTF1	cardiotrophin 1 [Source:HGNC Symbol;Acc:HGNC:2499]
rs288039	ENSG00000044115	CTNNA1	catenin alpha 1 [Source:HGNC Symbol;Acc:HGNC:2509]
rs6596456	ENSG00000044115	CTNNA1	catenin alpha 1 [Source:HGNC Symbol;Acc:HGNC:2509]
rs10070021	ENSG00000044115	CTNNA1	catenin alpha 1 [Source:HGNC Symbol;Acc:HGNC:2509]
JHU_5.138179782	ENSG00000044115	CTNNA1	catenin alpha 1 [Source:HGNC Symbol;Acc:HGNC:2509]
JHU_5.138207757	ENSG00000044115	CTNNA1	catenin alpha 1 [Source:HGNC Symbol;Acc:HGNC:2509]
rs9942422	ENSG00000044115	CTNNA1	catenin alpha 1 [Source:HGNC Symbol;Acc:HGNC:2509]
rs1703212	ENSG00000044115	CTNNA1	catenin alpha 1 [Source:HGNC Symbol;Acc:HGNC:2509]
rs160401	ENSG00000044115	CTNNA1	catenin alpha 1 [Source:HGNC Symbol;Acc:HGNC:2509]
rs311602	ENSG00000044115	CTNNA1	catenin alpha 1 [Source:HGNC Symbol;Acc:HGNC:2509]
rs2242663	ENSG00000174080	CTSF	cathepsin F [Source:HGNC Symbol;Acc:HGNC:2531]
rs10896135	ENSG00000174080	CTSF	cathepsin F [Source:HGNC Symbol;Acc:HGNC:2531]
rs10219183	ENSG00000174080	CTSF	cathepsin F [Source:HGNC Symbol;Acc:HGNC:2531]
exm-rs2242663	ENSG00000174080	CTSF	cathepsin F [Source:HGNC Symbol;Acc:HGNC:2531]
exm930808	ENSG00000174080	CTSF	cathepsin F [Source:HGNC Symbol;Acc:HGNC:2531]
rs4930390	ENSG00000174080	CTSF	cathepsin F [Source:HGNC Symbol;Acc:HGNC:2531]
rs10888395	ENSG00000143387	CTSK	cathepsin K [Source:HGNC Symbol;Acc:HGNC:2536]
JHU_1.150656209	ENSG00000143387	CTSK	cathepsin K [Source:HGNC Symbol;Acc:HGNC:2536]
rs12403255	ENSG00000143387	CTSK	cathepsin K [Source:HGNC Symbol;Acc:HGNC:2536]
rs12072339	ENSG00000143387	CTSK	cathepsin K [Source:HGNC Symbol;Acc:HGNC:2536]
rs11204697	ENSG00000143387	CTSK	cathepsin K [Source:HGNC Symbol;Acc:HGNC:2536]
rs8444	ENSG00000143387	CTSK	cathepsin K [Source:HGNC Symbol;Acc:HGNC:2536]
rs11586422	ENSG00000143387	CTSK	cathepsin K [Source:HGNC Symbol;Acc:HGNC:2536]
rs12063547	ENSG00000143387	CTSK	cathepsin K [Source:HGNC Symbol;Acc:HGNC:2536]
rs10788792	ENSG00000143387	CTSK	cathepsin K [Source:HGNC Symbol;Acc:HGNC:2536]
rs10888394	ENSG00000143387	CTSK	cathepsin K [Source:HGNC Symbol;Acc:HGNC:2536]
rs16827772	ENSG00000143387	CTSK	cathepsin K [Source:HGNC Symbol;Acc:HGNC:2536]
exm95130	ENSG00000143387	CTSK	cathepsin K [Source:HGNC Symbol;Acc:HGNC:2536]
rs11552229	ENSG00000143387	CTSK	cathepsin K [Source:HGNC Symbol;Acc:HGNC:2536]
1:150860186-G-A	ENSG00000143387	CTSK	cathepsin K [Source:HGNC Symbol;Acc:HGNC:2536]
1:150669952-C-T	ENSG00000143387	CTSK	cathepsin K [Source:HGNC Symbol;Acc:HGNC:2536]
rs12410394	ENSG00000143387	CTSK	cathepsin K [Source:HGNC Symbol;Acc:HGNC:2536]
rs1415148	ENSG00000143387	CTSK	cathepsin K [Source:HGNC Symbol;Acc:HGNC:2536]
rs12086472	ENSG00000143387	CTSK	cathepsin K [Source:HGNC Symbol;Acc:HGNC:2536]
exm-rs11204697	ENSG00000143387	CTSK	cathepsin K [Source:HGNC Symbol;Acc:HGNC:2536]
ilmnseq_rs12410394_ilmnrev	ENSG00000143387	CTSK	cathepsin K [Source:HGNC Symbol;Acc:HGNC:2536]
exm-rs610037	ENSG00000172543	CTSW	cathepsin W [Source:HGNC Symbol;Acc:HGNC:2546]
exm2267273	ENSG00000172543	CTSW	cathepsin W [Source:HGNC Symbol;Acc:HGNC:2546]
rs947978	ENSG00000172543	CTSW	cathepsin W [Source:HGNC Symbol;Acc:HGNC:2546]
rs601887	ENSG00000172543	CTSW	cathepsin W [Source:HGNC Symbol;Acc:HGNC:2546]
kgp9510912	ENSG00000172543	CTSW	cathepsin W [Source:HGNC Symbol;Acc:HGNC:2546]
rs2234458	ENSG00000172543	CTSW	cathepsin W [Source:HGNC Symbol;Acc:HGNC:2546]
kgp6992450	ENSG00000172543	CTSW	cathepsin W [Source:HGNC Symbol;Acc:HGNC:2546]
JHU_11.66130547	ENSG00000172543	CTSW	cathepsin W [Source:HGNC Symbol;Acc:HGNC:2546]
11:65663239-T-C	ENSG00000172543	CTSW	cathepsin W [Source:HGNC Symbol;Acc:HGNC:2546]
rs2276016	ENSG00000172543	CTSW	cathepsin W [Source:HGNC Symbol;Acc:HGNC:2546]
exm928494	ENSG00000172543	CTSW	cathepsin W [Source:HGNC Symbol;Acc:HGNC:2546]
rs568617	ENSG00000172543	CTSW	cathepsin W [Source:HGNC Symbol;Acc:HGNC:2546]
rs3741367	ENSG00000172543	CTSW	cathepsin W [Source:HGNC Symbol;Acc:HGNC:2546]
rs10896104	ENSG00000172543	CTSW	cathepsin W [Source:HGNC Symbol;Acc:HGNC:2546]
rs6591216	ENSG00000172543	CTSW	cathepsin W [Source:HGNC Symbol;Acc:HGNC:2546]
JHU_11.66172257	ENSG00000172543	CTSW	cathepsin W [Source:HGNC Symbol;Acc:HGNC:2546]
rs12803276	ENSG00000172543	CTSW	cathepsin W [Source:HGNC Symbol;Acc:HGNC:2546]
rs10490958	ENSG00000107611	CUBN	cubilin [Source:HGNC Symbol;Acc:HGNC:2548]
rs7074891	ENSG00000107611	CUBN	cubilin [Source:HGNC Symbol;Acc:HGNC:2548]
JHU_11.107374888	ENSG00000152404	CWF19L2	CWF19 like cell cycle control factor 2 [Source:HGNC Symbol;Acc:HGNC:26508]
rs9607931	ENSG00000100243	CYB5R3	cytochrome b5 reductase 3 [Source:HGNC Symbol;Acc:HGNC:2873]
rs11800926	ENSG00000215883	CYB5RL	cytochrome b5 reductase like [Source:HGNC Symbol;Acc:HGNC:32220]
ilmnseq_rs73038469_ilmnfwd	ENSG00000255974	CYP2A6	cytochrome P450 family 2 subfamily A member 6 [Source:HGNC Symbol;Acc:HGNC:2610]
rs4453786	ENSG00000100197	CYP2D6	cytochrome P450 family 2 subfamily D member 6 [Source:HGNC Symbol;Acc:HGNC:2625]
rs10426753	ENSG00000186204	CYP4F12	cytochrome P450 family 4 subfamily F member 12 [Source:HGNC Symbol;Acc:HGNC:18857]
JHU_19.15784130	ENSG00000186204	CYP4F12	cytochrome P450 family 4 subfamily F member 12 [Source:HGNC Symbol;Acc:HGNC:18857]
rs916960	ENSG00000186204	CYP4F12	cytochrome P450 family 4 subfamily F member 12 [Source:HGNC Symbol;Acc:HGNC:18857]
rs10518250	ENSG00000186204	CYP4F12	cytochrome P450 family 4 subfamily F member 12 [Source:HGNC Symbol;Acc:HGNC:18857]
rs10518253	ENSG00000186204	CYP4F12	cytochrome P450 family 4 subfamily F member 12 [Source:HGNC Symbol;Acc:HGNC:18857]
rs640215	ENSG00000186204	CYP4F12	cytochrome P450 family 4 subfamily F member 12 [Source:HGNC Symbol;Acc:HGNC:18857]
JHU_19.15955603	ENSG00000186204	CYP4F12	cytochrome P450 family 4 subfamily F member 12 [Source:HGNC Symbol;Acc:HGNC:18857]
rs3761013	ENSG00000186204	CYP4F12	cytochrome P450 family 4 subfamily F member 12 [Source:HGNC Symbol;Acc:HGNC:18857]
rs10407836	ENSG00000186204	CYP4F12	cytochrome P450 family 4 subfamily F member 12 [Source:HGNC Symbol;Acc:HGNC:18857]
exm437900	ENSG00000145476	CYP4V2	cytochrome P450 family 4 subfamily V member 2 [Source:HGNC Symbol;Acc:HGNC:23198]
rs4862662	ENSG00000145476	CYP4V2	cytochrome P450 family 4 subfamily V member 2 [Source:HGNC Symbol;Acc:HGNC:23198]
rs3736455	ENSG00000145476	CYP4V2	cytochrome P450 family 4 subfamily V member 2 [Source:HGNC Symbol;Acc:HGNC:23198]
rs7684025	ENSG00000145476	CYP4V2	cytochrome P450 family 4 subfamily V member 2 [Source:HGNC Symbol;Acc:HGNC:23198]
exm-rs3736455	ENSG00000145476	CYP4V2	cytochrome P450 family 4 subfamily V member 2 [Source:HGNC Symbol;Acc:HGNC:23198]
JHU_7.134772976	ENSG00000122783	CYREN	cell cycle regulator of NHEJ [Source:HGNC Symbol;Acc:HGNC:22432]
rs10238516	ENSG00000122783	CYREN	cell cycle regulator of NHEJ [Source:HGNC Symbol;Acc:HGNC:22432]
rs11771999	ENSG00000122783	CYREN	cell cycle regulator of NHEJ [Source:HGNC Symbol;Acc:HGNC:22432]
rs10215144	ENSG00000122783	CYREN	cell cycle regulator of NHEJ [Source:HGNC Symbol;Acc:HGNC:22432]
rs13393044	ENSG00000115866	DARS1	aspartyl-tRNA synthetase 1 [Source:HGNC Symbol;Acc:HGNC:2678]
JHU_2.135794206	ENSG00000115866	DARS1	aspartyl-tRNA synthetase 1 [Source:HGNC Symbol;Acc:HGNC:2678]
rs76927619	ENSG00000115866	DARS1	aspartyl-tRNA synthetase 1 [Source:HGNC Symbol;Acc:HGNC:2678]
exm229472	ENSG00000115866	DARS1	aspartyl-tRNA synthetase 1 [Source:HGNC Symbol;Acc:HGNC:2678]
exm230055	ENSG00000115866	DARS1	aspartyl-tRNA synthetase 1 [Source:HGNC Symbol;Acc:HGNC:2678]
JHU_2.136003520	ENSG00000115866	DARS1	aspartyl-tRNA synthetase 1 [Source:HGNC Symbol;Acc:HGNC:2678]
JHU_2.136190670	ENSG00000115866	DARS1	aspartyl-tRNA synthetase 1 [Source:HGNC Symbol;Acc:HGNC:2678]
exm230100	ENSG00000115866	DARS1	aspartyl-tRNA synthetase 1 [Source:HGNC Symbol;Acc:HGNC:2678]
rs11076649	ENSG00000003249	DBNDD1	dysbindin domain containing 1 [Source:HGNC Symbol;Acc:HGNC:28455]
16:90110279-CT	ENSG00000003249	DBNDD1	dysbindin domain containing 1 [Source:HGNC Symbol;Acc:HGNC:28455]
rs11629006	ENSG00000119599	DCAF4	DDB1 and CUL4 associated factor 4 [Source:HGNC Symbol;Acc:HGNC:20229]
exm1112523	ENSG00000119599	DCAF4	DDB1 and CUL4 associated factor 4 [Source:HGNC Symbol;Acc:HGNC:20229]
rs2242615	ENSG00000119599	DCAF4	DDB1 and CUL4 associated factor 4 [Source:HGNC Symbol;Acc:HGNC:20229]
rs11623827	ENSG00000119599	DCAF4	DDB1 and CUL4 associated factor 4 [Source:HGNC Symbol;Acc:HGNC:20229]
rs17026442	ENSG00000170390	DCLK2	doublecortin like kinase 2 [Source:HGNC Symbol;Acc:HGNC:19002]
exm-rs12023499	ENSG00000163357	DCST1	DC-STAMP domain containing 1 [Source:HGNC Symbol;Acc:HGNC:26539]
rs2892688	ENSG00000080166	DCT	dopachrome tautomerase [Source:HGNC Symbol;Acc:HGNC:2709]
JHU_13.95153873	ENSG00000080166	DCT	dopachrome tautomerase [Source:HGNC Symbol;Acc:HGNC:2709]
JHU_13.95155243	ENSG00000080166	DCT	dopachrome tautomerase [Source:HGNC Symbol;Acc:HGNC:2709]
rs7337026	ENSG00000080166	DCT	dopachrome tautomerase [Source:HGNC Symbol;Acc:HGNC:2709]
rs11188	ENSG00000166847	DCTN5	dynactin subunit 5 [Source:HGNC Symbol;Acc:HGNC:24594]
rs7588	ENSG00000166847	DCTN5	dynactin subunit 5 [Source:HGNC Symbol;Acc:HGNC:24594]
rs9550179	ENSG00000150401	DCUN1D2	defective in cullin neddylation 1 domain containing 2 [Source:HGNC Symbol;Acc:HGNC:20328]
JHU_17.81084995	ENSG00000169738	DCXR	dicarbonyl and L-xylulose reductase [Source:HGNC Symbol;Acc:HGNC:18985]
rs35036	ENSG00000013573	DDX11	DEAD/H-box helicase 11 [Source:HGNC Symbol;Acc:HGNC:2736]
rs10843881	ENSG00000013573	DDX11	DEAD/H-box helicase 11 [Source:HGNC Symbol;Acc:HGNC:2736]
rs10771792	ENSG00000013573	DDX11	DEAD/H-box helicase 11 [Source:HGNC Symbol;Acc:HGNC:2736]
12:31311973-GA	ENSG00000013573	DDX11	DEAD/H-box helicase 11 [Source:HGNC Symbol;Acc:HGNC:2736]
rs10771815	ENSG00000013573	DDX11	DEAD/H-box helicase 11 [Source:HGNC Symbol;Acc:HGNC:2736]
JHU_12.31241706	ENSG00000013573	DDX11	DEAD/H-box helicase 11 [Source:HGNC Symbol;Acc:HGNC:2736]
rs115220575	ENSG00000080007	DDX43	DEAD-box helicase 43 [Source:HGNC Symbol;Acc:HGNC:18677]
JHU_6.74106376	ENSG00000080007	DDX43	DEAD-box helicase 43 [Source:HGNC Symbol;Acc:HGNC:18677]
6:74104419-A-C	ENSG00000080007	DDX43	DEAD-box helicase 43 [Source:HGNC Symbol;Acc:HGNC:18677]
JHU_6.74151373	ENSG00000080007	DDX43	DEAD-box helicase 43 [Source:HGNC Symbol;Acc:HGNC:18677]
rs558198	ENSG00000080007	DDX43	DEAD-box helicase 43 [Source:HGNC Symbol;Acc:HGNC:18677]
exm2275288	ENSG00000080007	DDX43	DEAD-box helicase 43 [Source:HGNC Symbol;Acc:HGNC:18677]
JHU_7.73334986	ENSG00000277149	DDX43	DEAD-box helicase 43 [Source:HGNC Symbol;Acc:HGNC:18677]
exm1048177	ENSG00000111364	DDX55	DEAD-box helicase 55 [Source:HGNC Symbol;Acc:HGNC:20085]
12:124076806-T-C	ENSG00000111364	DDX55	DEAD-box helicase 55 [Source:HGNC Symbol;Acc:HGNC:20085]
rs1877365	ENSG00000111364	DDX55	DEAD-box helicase 55 [Source:HGNC Symbol;Acc:HGNC:20085]
rs4437908	ENSG00000118197	DDX59	DEAD-box helicase 59 [Source:HGNC Symbol;Acc:HGNC:25360]
JHU_11.658513	ENSG00000177030	DEAF1	DEAF1 transcription factor [Source:HGNC Symbol;Acc:HGNC:14677]
rs9734266	ENSG00000177030	DEAF1	DEAF1 transcription factor [Source:HGNC Symbol;Acc:HGNC:14677]
rs10902197	ENSG00000177030	DEAF1	DEAF1 transcription factor [Source:HGNC Symbol;Acc:HGNC:14677]
rs7483337	ENSG00000177030	DEAF1	DEAF1 transcription factor [Source:HGNC Symbol;Acc:HGNC:14677]
rs12448825	ENSG00000242612	DECR2	2,4-dienoyl-CoA reductase 2 [Source:HGNC Symbol;Acc:HGNC:2754]
JHU_1.198472578	ENSG00000213047	DENND1B	DENN domain containing 1B [Source:HGNC Symbol;Acc:HGNC:28404]
rs2653617	ENSG00000166444	DENND2B	DENN domain containing 2B [Source:HGNC Symbol;Acc:HGNC:11350]
exm889302	ENSG00000166444	DENND2B	DENN domain containing 2B [Source:HGNC Symbol;Acc:HGNC:11350]
rs1870809	ENSG00000105339	DENND3	DENN domain containing 3 [Source:HGNC Symbol;Acc:HGNC:29134]
exm2271022	ENSG00000105339	DENND3	DENN domain containing 3 [Source:HGNC Symbol;Acc:HGNC:29134]
rs6469845	ENSG00000155792	DEPTOR	DEP domain containing MTOR interacting protein [Source:HGNC Symbol;Acc:HGNC:22953]
rs7815122	ENSG00000155792	DEPTOR	DEP domain containing MTOR interacting protein [Source:HGNC Symbol;Acc:HGNC:22953]
JHU_8.120830970	ENSG00000155792	DEPTOR	DEP domain containing MTOR interacting protein [Source:HGNC Symbol;Acc:HGNC:22953]
5:79951496-G-T	ENSG00000228716	DHFR	dihydrofolate reductase [Source:HGNC Symbol;Acc:HGNC:2861]
rs1677703	ENSG00000228716	DHFR	dihydrofolate reductase [Source:HGNC Symbol;Acc:HGNC:2861]
ilmnseq_rs442767_ilmnfwd_IlmnRep	ENSG00000228716	DHFR	dihydrofolate reductase [Source:HGNC Symbol;Acc:HGNC:2861]
JHU_5.79721545	ENSG00000228716	DHFR	dihydrofolate reductase [Source:HGNC Symbol;Acc:HGNC:2861]
rs2431221	ENSG00000228716	DHFR	dihydrofolate reductase [Source:HGNC Symbol;Acc:HGNC:2861]
exm464693	ENSG00000228716	DHFR	dihydrofolate reductase [Source:HGNC Symbol;Acc:HGNC:2861]
ilmnseq_rs26279_ilmnrev	ENSG00000228716	DHFR	dihydrofolate reductase [Source:HGNC Symbol;Acc:HGNC:2861]
ilmnseq_rs442767_ilmnrev	ENSG00000228716	DHFR	dihydrofolate reductase [Source:HGNC Symbol;Acc:HGNC:2861]
rs33013	ENSG00000228716	DHFR	dihydrofolate reductase [Source:HGNC Symbol;Acc:HGNC:2861]
rs380691	ENSG00000228716	DHFR	dihydrofolate reductase [Source:HGNC Symbol;Acc:HGNC:2861]
JHU_5.79957098	ENSG00000228716	DHFR	dihydrofolate reductase [Source:HGNC Symbol;Acc:HGNC:2861]
ilmnseq_rs26279_ilmnrev_IlmnRep	ENSG00000228716	DHFR	dihydrofolate reductase [Source:HGNC Symbol;Acc:HGNC:2861]
rs442767	ENSG00000228716	DHFR	dihydrofolate reductase [Source:HGNC Symbol;Acc:HGNC:2861]
JHU_5.80039688	ENSG00000228716	DHFR	dihydrofolate reductase [Source:HGNC Symbol;Acc:HGNC:2861]
ilmnseq_rs442767_ilmnrev_IlmnRep	ENSG00000228716	DHFR	dihydrofolate reductase [Source:HGNC Symbol;Acc:HGNC:2861]
rs1805355	ENSG00000228716	DHFR	dihydrofolate reductase [Source:HGNC Symbol;Acc:HGNC:2861]
JHU_5.79957116	ENSG00000228716	DHFR	dihydrofolate reductase [Source:HGNC Symbol;Acc:HGNC:2861]
JHU_14.24420270	ENSG00000157326	DHRS4	dehydrogenase/reductase 4 [Source:HGNC Symbol;Acc:HGNC:16985]
exm2272153	ENSG00000157326	DHRS4	dehydrogenase/reductase 4 [Source:HGNC Symbol;Acc:HGNC:16985]
JHU_17.41976747	ENSG00000108771	DHX58	DExH-box helicase 58 [Source:HGNC Symbol;Acc:HGNC:29517]
rs124719	ENSG00000108771	DHX58	DExH-box helicase 58 [Source:HGNC Symbol;Acc:HGNC:29517]
JHU_17.41976735	ENSG00000108771	DHX58	DExH-box helicase 58 [Source:HGNC Symbol;Acc:HGNC:29517]
rs999716	ENSG00000108771	DHX58	DExH-box helicase 58 [Source:HGNC Symbol;Acc:HGNC:29517]
rs11835572	ENSG00000184047	DIABLO	diablo IAP-binding mitochondrial protein [Source:HGNC Symbol;Acc:HGNC:21528]
JHU_1.53559309	ENSG00000211452	DIO1	iodothyronine deiodinase 1 [Source:HGNC Symbol;Acc:HGNC:2883]
JHU_10.601142	ENSG00000151240	DIP2C	disco interacting protein 2 homolog C [Source:HGNC Symbol;Acc:HGNC:29150]
JHU_10.499433	ENSG00000151240	DIP2C	disco interacting protein 2 homolog C [Source:HGNC Symbol;Acc:HGNC:29150]
rs10904494	ENSG00000151240	DIP2C	disco interacting protein 2 homolog C [Source:HGNC Symbol;Acc:HGNC:29150]
rs10904450	ENSG00000151240	DIP2C	disco interacting protein 2 homolog C [Source:HGNC Symbol;Acc:HGNC:29150]
rs61831007	ENSG00000151240	DIP2C	disco interacting protein 2 homolog C [Source:HGNC Symbol;Acc:HGNC:29150]
rs1417585	ENSG00000162946	DISC1	DISC1 scaffold protein [Source:HGNC Symbol;Acc:HGNC:2888]
rs9661331	ENSG00000162946	DISC1	DISC1 scaffold protein [Source:HGNC Symbol;Acc:HGNC:2888]
JHU_1.231736610	ENSG00000162946	DISC1	DISC1 scaffold protein [Source:HGNC Symbol;Acc:HGNC:2888]
rs6656071	ENSG00000162946	DISC1	DISC1 scaffold protein [Source:HGNC Symbol;Acc:HGNC:2888]
rs1765777	ENSG00000162946	DISC1	DISC1 scaffold protein [Source:HGNC Symbol;Acc:HGNC:2888]
rs10891290	ENSG00000150764	DIXDC1	DIX domain containing 1 [Source:HGNC Symbol;Acc:HGNC:23695]
exm955283	ENSG00000150764	DIXDC1	DIX domain containing 1 [Source:HGNC Symbol;Acc:HGNC:23695]
JHU_11.111770334	ENSG00000150764	DIXDC1	DIX domain containing 1 [Source:HGNC Symbol;Acc:HGNC:23695]
rs1529330	ENSG00000150764	DIXDC1	DIX domain containing 1 [Source:HGNC Symbol;Acc:HGNC:23695]
exm955589	ENSG00000150764	DIXDC1	DIX domain containing 1 [Source:HGNC Symbol;Acc:HGNC:23695]
rs7926696	ENSG00000150764	DIXDC1	DIX domain containing 1 [Source:HGNC Symbol;Acc:HGNC:23695]
exm955648	ENSG00000150764	DIXDC1	DIX domain containing 1 [Source:HGNC Symbol;Acc:HGNC:23695]
rs10891314	ENSG00000150764	DIXDC1	DIX domain containing 1 [Source:HGNC Symbol;Acc:HGNC:23695]
exm955488	ENSG00000150764	DIXDC1	DIX domain containing 1 [Source:HGNC Symbol;Acc:HGNC:23695]
19:41938208-GA	ENSG00000105341	DMAC2	distal membrane arm assembly component 2 [Source:HGNC Symbol;Acc:HGNC:25496]
JHU_19.41942688	ENSG00000105341	DMAC2	distal membrane arm assembly component 2 [Source:HGNC Symbol;Acc:HGNC:25496]
rs11670757	ENSG00000105341	DMAC2	distal membrane arm assembly component 2 [Source:HGNC Symbol;Acc:HGNC:25496]
19:41930435-CT	ENSG00000105341	DMAC2	distal membrane arm assembly component 2 [Source:HGNC Symbol;Acc:HGNC:25496]
JHU_14.50768482	ENSG00000125375	DMAC2L	distal membrane arm assembly component 2 like [Source:HGNC Symbol;Acc:HGNC:18799]
rs2297993	ENSG00000125375	DMAC2L	distal membrane arm assembly component 2 like [Source:HGNC Symbol;Acc:HGNC:18799]
14:50784919-C-A	ENSG00000125375	DMAC2L	distal membrane arm assembly component 2 like [Source:HGNC Symbol;Acc:HGNC:18799]
exm1100436	ENSG00000125375	DMAC2L	distal membrane arm assembly component 2 like [Source:HGNC Symbol;Acc:HGNC:18799]
rs2275592	ENSG00000125375	DMAC2L	distal membrane arm assembly component 2 like [Source:HGNC Symbol;Acc:HGNC:18799]
14:50775319-C-A	ENSG00000125375	DMAC2L	distal membrane arm assembly component 2 like [Source:HGNC Symbol;Acc:HGNC:18799]
exm1100483	ENSG00000125375	DMAC2L	distal membrane arm assembly component 2 like [Source:HGNC Symbol;Acc:HGNC:18799]
rs7140731	ENSG00000125375	DMAC2L	distal membrane arm assembly component 2 like [Source:HGNC Symbol;Acc:HGNC:18799]
14:50802727-AC	ENSG00000125375	DMAC2L	distal membrane arm assembly component 2 like [Source:HGNC Symbol;Acc:HGNC:18799]
exm-rs263238	ENSG00000129295	DNAAF11	dynein axonemal assembly factor 11 [Source:HGNC Symbol;Acc:HGNC:16725]
rs965814	ENSG00000129295	DNAAF11	dynein axonemal assembly factor 11 [Source:HGNC Symbol;Acc:HGNC:16725]
rs55670625	ENSG00000129295	DNAAF11	dynein axonemal assembly factor 11 [Source:HGNC Symbol;Acc:HGNC:16725]
JHU_8.131972706	ENSG00000129295	DNAAF11	dynein axonemal assembly factor 11 [Source:HGNC Symbol;Acc:HGNC:16725]
rs1028945	ENSG00000129295	DNAAF11	dynein axonemal assembly factor 11 [Source:HGNC Symbol;Acc:HGNC:16725]
rs6470924	ENSG00000129295	DNAAF11	dynein axonemal assembly factor 11 [Source:HGNC Symbol;Acc:HGNC:16725]
JHU_8.131804589	ENSG00000129295	DNAAF11	dynein axonemal assembly factor 11 [Source:HGNC Symbol;Acc:HGNC:16725]
JHU_8.133277336	ENSG00000129295	DNAAF11	dynein axonemal assembly factor 11 [Source:HGNC Symbol;Acc:HGNC:16725]
rs16904676	ENSG00000129295	DNAAF11	dynein axonemal assembly factor 11 [Source:HGNC Symbol;Acc:HGNC:16725]
rs10091289	ENSG00000129295	DNAAF11	dynein axonemal assembly factor 11 [Source:HGNC Symbol;Acc:HGNC:16725]
rs7460718	ENSG00000129295	DNAAF11	dynein axonemal assembly factor 11 [Source:HGNC Symbol;Acc:HGNC:16725]
rs1515509	ENSG00000129295	DNAAF11	dynein axonemal assembly factor 11 [Source:HGNC Symbol;Acc:HGNC:16725]
rs7832599	ENSG00000129295	DNAAF11	dynein axonemal assembly factor 11 [Source:HGNC Symbol;Acc:HGNC:16725]
rs10956671	ENSG00000129295	DNAAF11	dynein axonemal assembly factor 11 [Source:HGNC Symbol;Acc:HGNC:16725]
rs16904694	ENSG00000129295	DNAAF11	dynein axonemal assembly factor 11 [Source:HGNC Symbol;Acc:HGNC:16725]
rs7000465	ENSG00000129295	DNAAF11	dynein axonemal assembly factor 11 [Source:HGNC Symbol;Acc:HGNC:16725]
rs457941	ENSG00000129295	DNAAF11	dynein axonemal assembly factor 11 [Source:HGNC Symbol;Acc:HGNC:16725]
exm-rs10956647	ENSG00000129295	DNAAF11	dynein axonemal assembly factor 11 [Source:HGNC Symbol;Acc:HGNC:16725]
rs13253244	ENSG00000129295	DNAAF11	dynein axonemal assembly factor 11 [Source:HGNC Symbol;Acc:HGNC:16725]
JHU_8.131794331	ENSG00000129295	DNAAF11	dynein axonemal assembly factor 11 [Source:HGNC Symbol;Acc:HGNC:16725]
rs4282550	ENSG00000129295	DNAAF11	dynein axonemal assembly factor 11 [Source:HGNC Symbol;Acc:HGNC:16725]
exm721520	ENSG00000129295	DNAAF11	dynein axonemal assembly factor 11 [Source:HGNC Symbol;Acc:HGNC:16725]
rs2293979	ENSG00000129295	DNAAF11	dynein axonemal assembly factor 11 [Source:HGNC Symbol;Acc:HGNC:16725]
rs10095393	ENSG00000129295	DNAAF11	dynein axonemal assembly factor 11 [Source:HGNC Symbol;Acc:HGNC:16725]
rs7005754	ENSG00000129295	DNAAF11	dynein axonemal assembly factor 11 [Source:HGNC Symbol;Acc:HGNC:16725]
rs4736598	ENSG00000129295	DNAAF11	dynein axonemal assembly factor 11 [Source:HGNC Symbol;Acc:HGNC:16725]
rs4606040	ENSG00000129295	DNAAF11	dynein axonemal assembly factor 11 [Source:HGNC Symbol;Acc:HGNC:16725]
rs263247	ENSG00000129295	DNAAF11	dynein axonemal assembly factor 11 [Source:HGNC Symbol;Acc:HGNC:16725]
rs10956647	ENSG00000129295	DNAAF11	dynein axonemal assembly factor 11 [Source:HGNC Symbol;Acc:HGNC:16725]
rs12536455	ENSG00000164818	DNAAF5	dynein axonemal assembly factor 5 [Source:HGNC Symbol;Acc:HGNC:26013]
rs2361350	ENSG00000174844	DNAH12	dynein axonemal heavy chain 12 [Source:HGNC Symbol;Acc:HGNC:2943]
rs7561462	ENSG00000115423	DNAH6	dynein axonemal heavy chain 6 [Source:HGNC Symbol;Acc:HGNC:2951]
rs1738220	ENSG00000124721	DNAH8	dynein axonemal heavy chain 8 [Source:HGNC Symbol;Acc:HGNC:2952]
rs9369084	ENSG00000124721	DNAH8	dynein axonemal heavy chain 8 [Source:HGNC Symbol;Acc:HGNC:2952]
JHU_6.38845548	ENSG00000124721	DNAH8	dynein axonemal heavy chain 8 [Source:HGNC Symbol;Acc:HGNC:2952]
exm543843	ENSG00000124721	DNAH8	dynein axonemal heavy chain 8 [Source:HGNC Symbol;Acc:HGNC:2952]
rs4711560	ENSG00000124721	DNAH8	dynein axonemal heavy chain 8 [Source:HGNC Symbol;Acc:HGNC:2952]
JHU_6.38843278	ENSG00000124721	DNAH8	dynein axonemal heavy chain 8 [Source:HGNC Symbol;Acc:HGNC:2952]
rs4714192	ENSG00000124721	DNAH8	dynein axonemal heavy chain 8 [Source:HGNC Symbol;Acc:HGNC:2952]
rs9369085	ENSG00000124721	DNAH8	dynein axonemal heavy chain 8 [Source:HGNC Symbol;Acc:HGNC:2952]
rs7593912	ENSG00000077232	DNAJC10	DnaJ heat shock protein family (Hsp40) member C10 [Source:HGNC Symbol;Acc:HGNC:24637]
JHU_2.183192377	ENSG00000077232	DNAJC10	DnaJ heat shock protein family (Hsp40) member C10 [Source:HGNC Symbol;Acc:HGNC:24637]
rs1107901	ENSG00000077232	DNAJC10	DnaJ heat shock protein family (Hsp40) member C10 [Source:HGNC Symbol;Acc:HGNC:24637]
rs16823761	ENSG00000077232	DNAJC10	DnaJ heat shock protein family (Hsp40) member C10 [Source:HGNC Symbol;Acc:HGNC:24637]
JHU_2.183582078	ENSG00000077232	DNAJC10	DnaJ heat shock protein family (Hsp40) member C10 [Source:HGNC Symbol;Acc:HGNC:24637]
rs10870768	ENSG00000120675	DNAJC15	DnaJ heat shock protein family (Hsp40) member C15 [Source:HGNC Symbol;Acc:HGNC:20325]
rs4835726	ENSG00000170464	DNAJC18	DnaJ heat shock protein family (Hsp40) member C18 [Source:HGNC Symbol;Acc:HGNC:28429]
JHU_5.138733243	ENSG00000170464	DNAJC18	DnaJ heat shock protein family (Hsp40) member C18 [Source:HGNC Symbol;Acc:HGNC:28429]
rs10900864	ENSG00000170464	DNAJC18	DnaJ heat shock protein family (Hsp40) member C18 [Source:HGNC Symbol;Acc:HGNC:28429]
rs1549203	ENSG00000170464	DNAJC18	DnaJ heat shock protein family (Hsp40) member C18 [Source:HGNC Symbol;Acc:HGNC:28429]
rs11242468	ENSG00000170464	DNAJC18	DnaJ heat shock protein family (Hsp40) member C18 [Source:HGNC Symbol;Acc:HGNC:28429]
rs11477	ENSG00000170464	DNAJC18	DnaJ heat shock protein family (Hsp40) member C18 [Source:HGNC Symbol;Acc:HGNC:28429]
rs11242467	ENSG00000170464	DNAJC18	DnaJ heat shock protein family (Hsp40) member C18 [Source:HGNC Symbol;Acc:HGNC:28429]
rs10063949	ENSG00000170464	DNAJC18	DnaJ heat shock protein family (Hsp40) member C18 [Source:HGNC Symbol;Acc:HGNC:28429]
rs1053941	ENSG00000280670	DNAJC18	DnaJ heat shock protein family (Hsp40) member C18 [Source:HGNC Symbol;Acc:HGNC:28429]
rs1843073	ENSG00000088538	DOCK3	dedicator of cytokinesis 3 [Source:HGNC Symbol;Acc:HGNC:2989]
rs6446246	ENSG00000088538	DOCK3	dedicator of cytokinesis 3 [Source:HGNC Symbol;Acc:HGNC:2989]
exm-rs7613875	ENSG00000088538	DOCK3	dedicator of cytokinesis 3 [Source:HGNC Symbol;Acc:HGNC:2989]
JHU_3.49915792	ENSG00000088538	DOCK3	dedicator of cytokinesis 3 [Source:HGNC Symbol;Acc:HGNC:2989]
exm316601	ENSG00000088538	DOCK3	dedicator of cytokinesis 3 [Source:HGNC Symbol;Acc:HGNC:2989]
exm316732	ENSG00000088538	DOCK3	dedicator of cytokinesis 3 [Source:HGNC Symbol;Acc:HGNC:2989]
rs10049087	ENSG00000088538	DOCK3	dedicator of cytokinesis 3 [Source:HGNC Symbol;Acc:HGNC:2989]
JHU_19.11427214	ENSG00000130158	DOCK6	dedicator of cytokinesis 6 [Source:HGNC Symbol;Acc:HGNC:19189]
rs178601	ENSG00000125170	DOK4	docking protein 4 [Source:HGNC Symbol;Acc:HGNC:19868]
JHU_16.58183755	ENSG00000125170	DOK4	docking protein 4 [Source:HGNC Symbol;Acc:HGNC:19868]
rs3916059	ENSG00000125170	DOK4	docking protein 4 [Source:HGNC Symbol;Acc:HGNC:19868]
rs11076220	ENSG00000125170	DOK4	docking protein 4 [Source:HGNC Symbol;Acc:HGNC:19868]
JHU_16.57043647	ENSG00000125170	DOK4	docking protein 4 [Source:HGNC Symbol;Acc:HGNC:19868]
rs11859006	ENSG00000125170	DOK4	docking protein 4 [Source:HGNC Symbol;Acc:HGNC:19868]
rs10875355	ENSG00000117543	DPH5	diphthamide biosynthesis 5 [Source:HGNC Symbol;Acc:HGNC:24270]
exm78390	ENSG00000117543	DPH5	diphthamide biosynthesis 5 [Source:HGNC Symbol;Acc:HGNC:24270]
rs16844893	ENSG00000121570	DPPA4	developmental pluripotency associated 4 [Source:HGNC Symbol;Acc:HGNC:19200]
JHU_7.35040887	ENSG00000173852	DPY19L1	dpy-19 like C-mannosyltransferase 1 [Source:HGNC Symbol;Acc:HGNC:22205]
rs328902	ENSG00000173852	DPY19L1	dpy-19 like C-mannosyltransferase 1 [Source:HGNC Symbol;Acc:HGNC:22205]
rs329277	ENSG00000173852	DPY19L1	dpy-19 like C-mannosyltransferase 1 [Source:HGNC Symbol;Acc:HGNC:22205]
JHU_7.34940517	ENSG00000173852	DPY19L1	dpy-19 like C-mannosyltransferase 1 [Source:HGNC Symbol;Acc:HGNC:22205]
JHU_7.34991675	ENSG00000173852	DPY19L1	dpy-19 like C-mannosyltransferase 1 [Source:HGNC Symbol;Acc:HGNC:22205]
JHU_7.34991739	ENSG00000173852	DPY19L1	dpy-19 like C-mannosyltransferase 1 [Source:HGNC Symbol;Acc:HGNC:22205]
rs10829786	ENSG00000151640	DPYSL4	dihydropyrimidinase like 4 [Source:HGNC Symbol;Acc:HGNC:3016]
rs12167140	ENSG00000189269	DRICH1	aspartate rich 1 [Source:HGNC Symbol;Acc:HGNC:28031]
exm1038853	ENSG00000135144	DTX1	deltex E3 ubiquitin ligase 1 [Source:HGNC Symbol;Acc:HGNC:3060]
JHU_12.113518890	ENSG00000135144	DTX1	deltex E3 ubiquitin ligase 1 [Source:HGNC Symbol;Acc:HGNC:3060]
rs1043845	ENSG00000135144	DTX1	deltex E3 ubiquitin ligase 1 [Source:HGNC Symbol;Acc:HGNC:3060]
JHU_12.113645230	ENSG00000135144	DTX1	deltex E3 ubiquitin ligase 1 [Source:HGNC Symbol;Acc:HGNC:3060]
JHU_12.113828407	ENSG00000135144	DTX1	deltex E3 ubiquitin ligase 1 [Source:HGNC Symbol;Acc:HGNC:3060]
rs78555013	ENSG00000135144	DTX1	deltex E3 ubiquitin ligase 1 [Source:HGNC Symbol;Acc:HGNC:3060]
JHU_12.113916919	ENSG00000135144	DTX1	deltex E3 ubiquitin ligase 1 [Source:HGNC Symbol;Acc:HGNC:3060]
JHU_7.75960715	ENSG00000091073	DTX2	deltex E3 ubiquitin ligase 2 [Source:HGNC Symbol;Acc:HGNC:15973]
JHU_12.12619236	ENSG00000111266	DUSP16	dual specificity phosphatase 16 [Source:HGNC Symbol;Acc:HGNC:17909]
rs2670683	ENSG00000120875	DUSP4	dual specificity phosphatase 4 [Source:HGNC Symbol;Acc:HGNC:3070]
rs653125	ENSG00000120875	DUSP4	dual specificity phosphatase 4 [Source:HGNC Symbol;Acc:HGNC:3070]
rs694459	ENSG00000120875	DUSP4	dual specificity phosphatase 4 [Source:HGNC Symbol;Acc:HGNC:3070]
exm335977	ENSG00000198919	DZIP3	DAZ interacting zinc finger protein 3 [Source:HGNC Symbol;Acc:HGNC:30938]
JHU_20.2690172	ENSG00000088881	EBF4	EBF family member 4 [Source:HGNC Symbol;Acc:HGNC:29278]
JHU_20.2690164	ENSG00000088881	EBF4	EBF family member 4 [Source:HGNC Symbol;Acc:HGNC:29278]
rs6561557	ENSG00000123179	EBPL	EBP like [Source:HGNC Symbol;Acc:HGNC:18061]
rs7982132	ENSG00000123179	EBPL	EBP like [Source:HGNC Symbol;Acc:HGNC:18061]
rs9568319	ENSG00000123179	EBPL	EBP like [Source:HGNC Symbol;Acc:HGNC:18061]
JHU_13.50264565	ENSG00000123179	EBPL	EBP like [Source:HGNC Symbol;Acc:HGNC:18061]
rs1067236	ENSG00000117298	ECE1	endothelin converting enzyme 1 [Source:HGNC Symbol;Acc:HGNC:3146]
rs11257300	ENSG00000134463	ECHDC3	enoyl-CoA hydratase domain containing 3 [Source:HGNC Symbol;Acc:HGNC:23489]
JHU_1.236629760	ENSG00000186197	EDARADD	EDAR associated death domain [Source:HGNC Symbol;Acc:HGNC:14341]
rs12117927	ENSG00000186197	EDARADD	EDAR associated death domain [Source:HGNC Symbol;Acc:HGNC:14341]
JHU_3.5278628	ENSG00000134109	EDEM1	ER degradation enhancing alpha-mannosidase like protein 1 [Source:HGNC Symbol;Acc:HGNC:18967]
JHU_3.5248828	ENSG00000134109	EDEM1	ER degradation enhancing alpha-mannosidase like protein 1 [Source:HGNC Symbol;Acc:HGNC:18967]
JHU_3.5158513	ENSG00000134109	EDEM1	ER degradation enhancing alpha-mannosidase like protein 1 [Source:HGNC Symbol;Acc:HGNC:18967]
JHU_3.5222809	ENSG00000134109	EDEM1	ER degradation enhancing alpha-mannosidase like protein 1 [Source:HGNC Symbol;Acc:HGNC:18967]
JHU_3.5276954	ENSG00000134109	EDEM1	ER degradation enhancing alpha-mannosidase like protein 1 [Source:HGNC Symbol;Acc:HGNC:18967]
JHU_3.5275595	ENSG00000134109	EDEM1	ER degradation enhancing alpha-mannosidase like protein 1 [Source:HGNC Symbol;Acc:HGNC:18967]
JHU_12.92997171	ENSG00000102189	EEA1	early endosome antigen 1 [Source:HGNC Symbol;Acc:HGNC:3185]
rs55659121	ENSG00000102189	EEA1	early endosome antigen 1 [Source:HGNC Symbol;Acc:HGNC:3185]
rs11356366	ENSG00000102189	EEA1	early endosome antigen 1 [Source:HGNC Symbol;Acc:HGNC:3185]
rs10877011	ENSG00000123427	EEF1AKMT3	EEF1A lysine methyltransferase 3 [Source:HGNC Symbol;Acc:HGNC:24936]
12:58144665-C-T	ENSG00000123427	EEF1AKMT3	EEF1A lysine methyltransferase 3 [Source:HGNC Symbol;Acc:HGNC:24936]
rs11172344	ENSG00000123427	EEF1AKMT3	EEF1A lysine methyltransferase 3 [Source:HGNC Symbol;Acc:HGNC:24936]
rs11172349	ENSG00000123427	EEF1AKMT3	EEF1A lysine methyltransferase 3 [Source:HGNC Symbol;Acc:HGNC:24936]
rs11172351	ENSG00000123427	EEF1AKMT3	EEF1A lysine methyltransferase 3 [Source:HGNC Symbol;Acc:HGNC:24936]
ilmnseq_rs2069502_ilmnfwd	ENSG00000123427	EEF1AKMT3	EEF1A lysine methyltransferase 3 [Source:HGNC Symbol;Acc:HGNC:24936]
rs2069502	ENSG00000123427	EEF1AKMT3	EEF1A lysine methyltransferase 3 [Source:HGNC Symbol;Acc:HGNC:24936]
ilmnseq_rs10877012_ilmnrev_F2BT	ENSG00000123427	EEF1AKMT3	EEF1A lysine methyltransferase 3 [Source:HGNC Symbol;Acc:HGNC:24936]
rs10877012	ENSG00000123427	EEF1AKMT3	EEF1A lysine methyltransferase 3 [Source:HGNC Symbol;Acc:HGNC:24936]
rs11172333	ENSG00000123427	EEF1AKMT3	EEF1A lysine methyltransferase 3 [Source:HGNC Symbol;Acc:HGNC:24936]
rs10431552	ENSG00000123427	EEF1AKMT3	EEF1A lysine methyltransferase 3 [Source:HGNC Symbol;Acc:HGNC:24936]
rs6581155	ENSG00000123427	EEF1AKMT3	EEF1A lysine methyltransferase 3 [Source:HGNC Symbol;Acc:HGNC:24936]
rs11172335	ENSG00000123427	EEF1AKMT3	EEF1A lysine methyltransferase 3 [Source:HGNC Symbol;Acc:HGNC:24936]
rs10877019	ENSG00000123427	EEF1AKMT3	EEF1A lysine methyltransferase 3 [Source:HGNC Symbol;Acc:HGNC:24936]
rs8013403	ENSG00000140025	EFCAB11	EF-hand calcium binding domain 11 [Source:HGNC Symbol;Acc:HGNC:20357]
JHU_3.129173401	ENSG00000172771	EFCAB12	EF-hand calcium binding domain 12 [Source:HGNC Symbol;Acc:HGNC:28061]
rs3138345	ENSG00000172771	EFCAB12	EF-hand calcium binding domain 12 [Source:HGNC Symbol;Acc:HGNC:28061]
ilmnseq_rs2811332_ilmnrev_F2BT	ENSG00000114654	EFCC1	EF-hand and coiled-coil domain containing 1 [Source:HGNC Symbol;Acc:HGNC:25692]
rs34703744	ENSG00000114654	EFCC1	EF-hand and coiled-coil domain containing 1 [Source:HGNC Symbol;Acc:HGNC:25692]
rs72979110	ENSG00000114654	EFCC1	EF-hand and coiled-coil domain containing 1 [Source:HGNC Symbol;Acc:HGNC:25692]
rs11227311	ENSG00000172638	EFEMP2	EGF containing fibulin extracellular matrix protein 2 [Source:HGNC Symbol;Acc:HGNC:3219]
JHU_3.20003188	ENSG00000163576	EFHB	EF-hand domain family member B [Source:HGNC Symbol;Acc:HGNC:26330]
rs62241278	ENSG00000163576	EFHB	EF-hand domain family member B [Source:HGNC Symbol;Acc:HGNC:26330]
rs7634934	ENSG00000163576	EFHB	EF-hand domain family member B [Source:HGNC Symbol;Acc:HGNC:26330]
rs76699955	ENSG00000163576	EFHB	EF-hand domain family member B [Source:HGNC Symbol;Acc:HGNC:26330]
rs2127956	ENSG00000163576	EFHB	EF-hand domain family member B [Source:HGNC Symbol;Acc:HGNC:26330]
rs4241539	ENSG00000163576	EFHB	EF-hand domain family member B [Source:HGNC Symbol;Acc:HGNC:26330]
JHU_6.52272470	ENSG00000096093	EFHC1	EF-hand domain containing 1 [Source:HGNC Symbol;Acc:HGNC:16406]
exm2270324	ENSG00000096093	EFHC1	EF-hand domain containing 1 [Source:HGNC Symbol;Acc:HGNC:16406]
6:52257835-A-G	ENSG00000096093	EFHC1	EF-hand domain containing 1 [Source:HGNC Symbol;Acc:HGNC:16406]
rs79411920	ENSG00000115468	EFHD1	EF-hand domain family member D1 [Source:HGNC Symbol;Acc:HGNC:29556]
rs77766535	ENSG00000143590	EFNA3	ephrin A3 [Source:HGNC Symbol;Acc:HGNC:3223]
rs77589773	ENSG00000084710	EFR3B	EFR3 homolog B [Source:HGNC Symbol;Acc:HGNC:29155]
rs7565877	ENSG00000084710	EFR3B	EFR3 homolog B [Source:HGNC Symbol;Acc:HGNC:29155]
exm1031965	ENSG00000255150	EID3	EP300 interacting inhibitor of differentiation 3 [Source:HGNC Symbol;Acc:HGNC:32961]
rs2090916	ENSG00000144895	EIF2A	eukaryotic translation initiation factor 2A [Source:HGNC Symbol;Acc:HGNC:3254]
rs486816	ENSG00000128829	EIF2AK4	eukaryotic translation initiation factor 2 alpha kinase 4 [Source:HGNC Symbol;Acc:HGNC:19687]
JHU_1.45333493	ENSG00000070785	EIF2B3	eukaryotic translation initiation factor 2B subunit gamma [Source:HGNC Symbol;Acc:HGNC:3259]
rs187485698	ENSG00000070785	EIF2B3	eukaryotic translation initiation factor 2B subunit gamma [Source:HGNC Symbol;Acc:HGNC:3259]
rs11211031	ENSG00000070785	EIF2B3	eukaryotic translation initiation factor 2B subunit gamma [Source:HGNC Symbol;Acc:HGNC:3259]
rs263975	ENSG00000070785	EIF2B3	eukaryotic translation initiation factor 2B subunit gamma [Source:HGNC Symbol;Acc:HGNC:3259]
exm1229648	ENSG00000205609	EIF3CL	eukaryotic translation initiation factor 3 subunit C like [Source:HGNC Symbol;Acc:HGNC:26347]
rs7306523	ENSG00000063046	EIF4B	eukaryotic translation initiation factor 4B [Source:HGNC Symbol;Acc:HGNC:3285]
rs10876394	ENSG00000063046	EIF4B	eukaryotic translation initiation factor 4B [Source:HGNC Symbol;Acc:HGNC:3285]
JHU_12.53371534	ENSG00000063046	EIF4B	eukaryotic translation initiation factor 4B [Source:HGNC Symbol;Acc:HGNC:3285]
rs1546697	ENSG00000063046	EIF4B	eukaryotic translation initiation factor 4B [Source:HGNC Symbol;Acc:HGNC:3285]
exm2267437	ENSG00000063046	EIF4B	eukaryotic translation initiation factor 4B [Source:HGNC Symbol;Acc:HGNC:3285]
rs7648953	ENSG00000163412	EIF4E3	eukaryotic translation initiation factor 4E family member 3 [Source:HGNC Symbol;Acc:HGNC:31837]
rs6807109	ENSG00000163412	EIF4E3	eukaryotic translation initiation factor 4E family member 3 [Source:HGNC Symbol;Acc:HGNC:31837]
JHU_4.140774020	ENSG00000179387	ELMOD2	ELMO domain containing 2 [Source:HGNC Symbol;Acc:HGNC:28111]
JHU_14.88988787	ENSG00000165521	EML5	EMAP like 5 [Source:HGNC Symbol;Acc:HGNC:18197]
rs7157521	ENSG00000165521	EML5	EMAP like 5 [Source:HGNC Symbol;Acc:HGNC:18197]
rs12431517	ENSG00000165521	EML5	EMAP like 5 [Source:HGNC Symbol;Acc:HGNC:18197]
rs17124948	ENSG00000165521	EML5	EMAP like 5 [Source:HGNC Symbol;Acc:HGNC:18197]
rs61101282	ENSG00000165521	EML5	EMAP like 5 [Source:HGNC Symbol;Acc:HGNC:18197]
rs2772514	ENSG00000165521	EML5	EMAP like 5 [Source:HGNC Symbol;Acc:HGNC:18197]
rs76733847	ENSG00000171617	ENC1	ectodermal-neural cortex 1 [Source:HGNC Symbol;Acc:HGNC:3345]
rs10061404	ENSG00000171617	ENC1	ectodermal-neural cortex 1 [Source:HGNC Symbol;Acc:HGNC:3345]
JHU_5.73917498	ENSG00000171617	ENC1	ectodermal-neural cortex 1 [Source:HGNC Symbol;Acc:HGNC:3345]
JHU_9.128096520	ENSG00000167136	ENDOG	endonuclease G [Source:HGNC Symbol;Acc:HGNC:3346]
JHU_9.129368487	ENSG00000167136	ENDOG	endonuclease G [Source:HGNC Symbol;Acc:HGNC:3346]
JHU_17.78305035	ENSG00000167280	ENGASE	endo-beta-N-acetylglucosaminidase [Source:HGNC Symbol;Acc:HGNC:24622]
rs4072745	ENSG00000167280	ENGASE	endo-beta-N-acetylglucosaminidase [Source:HGNC Symbol;Acc:HGNC:24622]
JHU_17.79118095	ENSG00000167280	ENGASE	endo-beta-N-acetylglucosaminidase [Source:HGNC Symbol;Acc:HGNC:24622]
JHU_17.79459563	ENSG00000167280	ENGASE	endo-beta-N-acetylglucosaminidase [Source:HGNC Symbol;Acc:HGNC:24622]
JHU_17.78273158	ENSG00000167280	ENGASE	endo-beta-N-acetylglucosaminidase [Source:HGNC Symbol;Acc:HGNC:24622]
JHU_12.7029535	ENSG00000111674	ENO2	enolase 2 [Source:HGNC Symbol;Acc:HGNC:3353]
JHU_6.131235902	ENSG00000197594	ENPP1	ectonucleotide pyrophosphatase/phosphodiesterase 1 [Source:HGNC Symbol;Acc:HGNC:3356]
rs7007970	ENSG00000136960	ENPP2	ectonucleotide pyrophosphatase/phosphodiesterase 2 [Source:HGNC Symbol;Acc:HGNC:3357]
rs7840386	ENSG00000136960	ENPP2	ectonucleotide pyrophosphatase/phosphodiesterase 2 [Source:HGNC Symbol;Acc:HGNC:3357]
rs16892900	ENSG00000136960	ENPP2	ectonucleotide pyrophosphatase/phosphodiesterase 2 [Source:HGNC Symbol;Acc:HGNC:3357]
JHU_8.120656831	ENSG00000136960	ENPP2	ectonucleotide pyrophosphatase/phosphodiesterase 2 [Source:HGNC Symbol;Acc:HGNC:3357]
JHU_6.46869165	ENSG00000112796	ENPP5	ectonucleotide pyrophosphatase/phosphodiesterase family member 5 [Source:HGNC Symbol;Acc:HGNC:13717]
rs80327315	ENSG00000079819	EPB41L2	erythrocyte membrane protein band 4.1 like 2 [Source:HGNC Symbol;Acc:HGNC:3379]
rs4798362	ENSG00000082397	EPB41L3	erythrocyte membrane protein band 4.1 like 3 [Source:HGNC Symbol;Acc:HGNC:3380]
rs11874161	ENSG00000082397	EPB41L3	erythrocyte membrane protein band 4.1 like 3 [Source:HGNC Symbol;Acc:HGNC:3380]
18:5457106del100	ENSG00000082397	EPB41L3	erythrocyte membrane protein band 4.1 like 3 [Source:HGNC Symbol;Acc:HGNC:3380]
rs12967064	ENSG00000082397	EPB41L3	erythrocyte membrane protein band 4.1 like 3 [Source:HGNC Symbol;Acc:HGNC:3380]
rs4613266	ENSG00000116106	EPHA4	EPH receptor A4 [Source:HGNC Symbol;Acc:HGNC:3388]
rs2680856	ENSG00000116106	EPHA4	EPH receptor A4 [Source:HGNC Symbol;Acc:HGNC:3388]
JHU_7.142533504	ENSG00000106123	EPHB6	EPH receptor B6 [Source:HGNC Symbol;Acc:HGNC:3396]
exm2264270	ENSG00000106123	EPHB6	EPH receptor B6 [Source:HGNC Symbol;Acc:HGNC:3396]
rs2063993	ENSG00000106123	EPHB6	EPH receptor B6 [Source:HGNC Symbol;Acc:HGNC:3396]
rs7784417	ENSG00000106123	EPHB6	EPH receptor B6 [Source:HGNC Symbol;Acc:HGNC:3396]
rs7797908	ENSG00000106123	EPHB6	EPH receptor B6 [Source:HGNC Symbol;Acc:HGNC:3396]
rs9399559	ENSG00000112425	EPM2A	EPM2A glucan phosphatase, laforin [Source:HGNC Symbol;Acc:HGNC:3413]
kgp3211319	ENSG00000112425	EPM2A	EPM2A glucan phosphatase, laforin [Source:HGNC Symbol;Acc:HGNC:3413]
JHU_6.145817865	ENSG00000112425	EPM2A	EPM2A glucan phosphatase, laforin [Source:HGNC Symbol;Acc:HGNC:3413]
rs365515	ENSG00000112425	EPM2A	EPM2A glucan phosphatase, laforin [Source:HGNC Symbol;Acc:HGNC:3413]
rs951143	ENSG00000112425	EPM2A	EPM2A glucan phosphatase, laforin [Source:HGNC Symbol;Acc:HGNC:3413]
rs398060	ENSG00000112425	EPM2A	EPM2A glucan phosphatase, laforin [Source:HGNC Symbol;Acc:HGNC:3413]
ilmnseq_rs1415744_ilmnrev_F2BT	ENSG00000112425	EPM2A	EPM2A glucan phosphatase, laforin [Source:HGNC Symbol;Acc:HGNC:3413]
rs6930154	ENSG00000112425	EPM2A	EPM2A glucan phosphatase, laforin [Source:HGNC Symbol;Acc:HGNC:3413]
rs2777475	ENSG00000112425	EPM2A	EPM2A glucan phosphatase, laforin [Source:HGNC Symbol;Acc:HGNC:3413]
rs1415744	ENSG00000112425	EPM2A	EPM2A glucan phosphatase, laforin [Source:HGNC Symbol;Acc:HGNC:3413]
JHU_6.145885908	ENSG00000112425	EPM2A	EPM2A glucan phosphatase, laforin [Source:HGNC Symbol;Acc:HGNC:3413]
ilmnseq_rs1415744_ilmnrev	ENSG00000112425	EPM2A	EPM2A glucan phosphatase, laforin [Source:HGNC Symbol;Acc:HGNC:3413]
JHU_17.19228044	ENSG00000072134	EPN2	epsin 2 [Source:HGNC Symbol;Acc:HGNC:18639]
JHU_17.19177062	ENSG00000072134	EPN2	epsin 2 [Source:HGNC Symbol;Acc:HGNC:18639]
rs9315980	ENSG00000133106	EPSTI1	epithelial stromal interaction 1 [Source:HGNC Symbol;Acc:HGNC:16465]
rs9533339	ENSG00000133106	EPSTI1	epithelial stromal interaction 1 [Source:HGNC Symbol;Acc:HGNC:16465]
rs7321249	ENSG00000133106	EPSTI1	epithelial stromal interaction 1 [Source:HGNC Symbol;Acc:HGNC:16465]
rs42398	ENSG00000164307	ERAP1	endoplasmic reticulum aminopeptidase 1 [Source:HGNC Symbol;Acc:HGNC:18173]
rs27045	ENSG00000164307	ERAP1	endoplasmic reticulum aminopeptidase 1 [Source:HGNC Symbol;Acc:HGNC:18173]
exm-rs27434	ENSG00000164307	ERAP1	endoplasmic reticulum aminopeptidase 1 [Source:HGNC Symbol;Acc:HGNC:18173]
exm468403	ENSG00000164307	ERAP1	endoplasmic reticulum aminopeptidase 1 [Source:HGNC Symbol;Acc:HGNC:18173]
rs28081	ENSG00000164307	ERAP1	endoplasmic reticulum aminopeptidase 1 [Source:HGNC Symbol;Acc:HGNC:18173]
exm468527	ENSG00000164307	ERAP1	endoplasmic reticulum aminopeptidase 1 [Source:HGNC Symbol;Acc:HGNC:18173]
rs27529	ENSG00000164307	ERAP1	endoplasmic reticulum aminopeptidase 1 [Source:HGNC Symbol;Acc:HGNC:18173]
rs27434	ENSG00000164307	ERAP1	endoplasmic reticulum aminopeptidase 1 [Source:HGNC Symbol;Acc:HGNC:18173]
exm468451	ENSG00000164307	ERAP1	endoplasmic reticulum aminopeptidase 1 [Source:HGNC Symbol;Acc:HGNC:18173]
rs30187	ENSG00000164307	ERAP1	endoplasmic reticulum aminopeptidase 1 [Source:HGNC Symbol;Acc:HGNC:18173]
rs10069361	ENSG00000164308	ERAP2	endoplasmic reticulum aminopeptidase 2 [Source:HGNC Symbol;Acc:HGNC:29499]
exm468623	ENSG00000164308	ERAP2	endoplasmic reticulum aminopeptidase 2 [Source:HGNC Symbol;Acc:HGNC:29499]
exm-rs1056893	ENSG00000164308	ERAP2	endoplasmic reticulum aminopeptidase 2 [Source:HGNC Symbol;Acc:HGNC:29499]
5:96293816-A-G	ENSG00000164308	ERAP2	endoplasmic reticulum aminopeptidase 2 [Source:HGNC Symbol;Acc:HGNC:29499]
JHU_5.96278947	ENSG00000164308	ERAP2	endoplasmic reticulum aminopeptidase 2 [Source:HGNC Symbol;Acc:HGNC:29499]
exm-rs2549794	ENSG00000164308	ERAP2	endoplasmic reticulum aminopeptidase 2 [Source:HGNC Symbol;Acc:HGNC:29499]
rs2549794	ENSG00000164308	ERAP2	endoplasmic reticulum aminopeptidase 2 [Source:HGNC Symbol;Acc:HGNC:29499]
rs7719705	ENSG00000164308	ERAP2	endoplasmic reticulum aminopeptidase 2 [Source:HGNC Symbol;Acc:HGNC:29499]
rs4869316	ENSG00000164308	ERAP2	endoplasmic reticulum aminopeptidase 2 [Source:HGNC Symbol;Acc:HGNC:29499]
rs4092590	ENSG00000164308	ERAP2	endoplasmic reticulum aminopeptidase 2 [Source:HGNC Symbol;Acc:HGNC:29499]
5:96211741-T-G	ENSG00000164308	ERAP2	endoplasmic reticulum aminopeptidase 2 [Source:HGNC Symbol;Acc:HGNC:29499]
rs1056893	ENSG00000164308	ERAP2	endoplasmic reticulum aminopeptidase 2 [Source:HGNC Symbol;Acc:HGNC:29499]
rs2549778	ENSG00000164308	ERAP2	endoplasmic reticulum aminopeptidase 2 [Source:HGNC Symbol;Acc:HGNC:29499]
rs1363907	ENSG00000164308	ERAP2	endoplasmic reticulum aminopeptidase 2 [Source:HGNC Symbol;Acc:HGNC:29499]
JHU_5.96222778	ENSG00000164308	ERAP2	endoplasmic reticulum aminopeptidase 2 [Source:HGNC Symbol;Acc:HGNC:29499]
rs9127	ENSG00000164308	ERAP2	endoplasmic reticulum aminopeptidase 2 [Source:HGNC Symbol;Acc:HGNC:29499]
JHU_5.96247908	ENSG00000164308	ERAP2	endoplasmic reticulum aminopeptidase 2 [Source:HGNC Symbol;Acc:HGNC:29499]
rs10051637	ENSG00000164308	ERAP2	endoplasmic reticulum aminopeptidase 2 [Source:HGNC Symbol;Acc:HGNC:29499]
rs26618	ENSG00000164308	ERAP2	endoplasmic reticulum aminopeptidase 2 [Source:HGNC Symbol;Acc:HGNC:29499]
rs151908	ENSG00000164308	ERAP2	endoplasmic reticulum aminopeptidase 2 [Source:HGNC Symbol;Acc:HGNC:29499]
rs2042381	ENSG00000164308	ERAP2	endoplasmic reticulum aminopeptidase 2 [Source:HGNC Symbol;Acc:HGNC:29499]
exm-rs2549797	ENSG00000164308	ERAP2	endoplasmic reticulum aminopeptidase 2 [Source:HGNC Symbol;Acc:HGNC:29499]
rs2549796	ENSG00000164308	ERAP2	endoplasmic reticulum aminopeptidase 2 [Source:HGNC Symbol;Acc:HGNC:29499]
JHU_5.96350269	ENSG00000164308	ERAP2	endoplasmic reticulum aminopeptidase 2 [Source:HGNC Symbol;Acc:HGNC:29499]
rs2549779	ENSG00000164308	ERAP2	endoplasmic reticulum aminopeptidase 2 [Source:HGNC Symbol;Acc:HGNC:29499]
exm-rs1019503	ENSG00000164308	ERAP2	endoplasmic reticulum aminopeptidase 2 [Source:HGNC Symbol;Acc:HGNC:29499]
5:96221889-A-G	ENSG00000164308	ERAP2	endoplasmic reticulum aminopeptidase 2 [Source:HGNC Symbol;Acc:HGNC:29499]
JHU_5.96374149	ENSG00000164308	ERAP2	endoplasmic reticulum aminopeptidase 2 [Source:HGNC Symbol;Acc:HGNC:29499]
5:96232806-C-T	ENSG00000164308	ERAP2	endoplasmic reticulum aminopeptidase 2 [Source:HGNC Symbol;Acc:HGNC:29499]
rs41135	ENSG00000164308	ERAP2	endoplasmic reticulum aminopeptidase 2 [Source:HGNC Symbol;Acc:HGNC:29499]
rs18036	ENSG00000164308	ERAP2	endoplasmic reticulum aminopeptidase 2 [Source:HGNC Symbol;Acc:HGNC:29499]
rs10044354	ENSG00000164308	ERAP2	endoplasmic reticulum aminopeptidase 2 [Source:HGNC Symbol;Acc:HGNC:29499]
JHU_5.96353683	ENSG00000164308	ERAP2	endoplasmic reticulum aminopeptidase 2 [Source:HGNC Symbol;Acc:HGNC:29499]
rs2549797	ENSG00000164308	ERAP2	endoplasmic reticulum aminopeptidase 2 [Source:HGNC Symbol;Acc:HGNC:29499]
rs2617442	ENSG00000164308	ERAP2	endoplasmic reticulum aminopeptidase 2 [Source:HGNC Symbol;Acc:HGNC:29499]
5:96293929-G-A	ENSG00000164308	ERAP2	endoplasmic reticulum aminopeptidase 2 [Source:HGNC Symbol;Acc:HGNC:29499]
JHU_1.43299647	ENSG00000164010	ERMAP	erythroblast membrane associated protein (Scianna blood group) [Source:HGNC Symbol;Acc:HGNC:15743]
exm2266888	ENSG00000099219	ERMP1	endoplasmic reticulum metallopeptidase 1 [Source:HGNC Symbol;Acc:HGNC:23703]
exm737189	ENSG00000099219	ERMP1	endoplasmic reticulum metallopeptidase 1 [Source:HGNC Symbol;Acc:HGNC:23703]
rs12342482	ENSG00000099219	ERMP1	endoplasmic reticulum metallopeptidase 1 [Source:HGNC Symbol;Acc:HGNC:23703]
JHU_7.64917772	ENSG00000213462	ERV3-1	endogenous retrovirus group 3 member 1, envelope [Source:HGNC Symbol;Acc:HGNC:3454]
rs17710097	ENSG00000213462	ERV3-1	endogenous retrovirus group 3 member 1, envelope [Source:HGNC Symbol;Acc:HGNC:3454]
rs4499980	ENSG00000213462	ERV3-1	endogenous retrovirus group 3 member 1, envelope [Source:HGNC Symbol;Acc:HGNC:3454]
ilmnseq_rs10950022_ilmnrev	ENSG00000213462	ERV3-1	endogenous retrovirus group 3 member 1, envelope [Source:HGNC Symbol;Acc:HGNC:3454]
rs10950022	ENSG00000213462	ERV3-1	endogenous retrovirus group 3 member 1, envelope [Source:HGNC Symbol;Acc:HGNC:3454]
rs316319	ENSG00000213462	ERV3-1	endogenous retrovirus group 3 member 1, envelope [Source:HGNC Symbol;Acc:HGNC:3454]
exm676562	ENSG00000117868	ESYT2	extended synaptotagmin 2 [Source:HGNC Symbol;Acc:HGNC:22211]
ilmnseq_rs1061735_ilmnfwd	ENSG00000117868	ESYT2	extended synaptotagmin 2 [Source:HGNC Symbol;Acc:HGNC:22211]
JHU_7.158533691	ENSG00000117868	ESYT2	extended synaptotagmin 2 [Source:HGNC Symbol;Acc:HGNC:22211]
rs1061739	ENSG00000117868	ESYT2	extended synaptotagmin 2 [Source:HGNC Symbol;Acc:HGNC:22211]
exm676557	ENSG00000117868	ESYT2	extended synaptotagmin 2 [Source:HGNC Symbol;Acc:HGNC:22211]
rs3763412	ENSG00000117868	ESYT2	extended synaptotagmin 2 [Source:HGNC Symbol;Acc:HGNC:22211]
JHU_7.158536428	ENSG00000117868	ESYT2	extended synaptotagmin 2 [Source:HGNC Symbol;Acc:HGNC:22211]
7:158536388-AC	ENSG00000117868	ESYT2	extended synaptotagmin 2 [Source:HGNC Symbol;Acc:HGNC:22211]
JHU_7.158528870	ENSG00000117868	ESYT2	extended synaptotagmin 2 [Source:HGNC Symbol;Acc:HGNC:22211]
exm431574	ENSG00000171503	ETFDH	electron transfer flavoprotein dehydrogenase [Source:HGNC Symbol;Acc:HGNC:3483]
ilmnseq_rs11559290_ilmnrev	ENSG00000171503	ETFDH	electron transfer flavoprotein dehydrogenase [Source:HGNC Symbol;Acc:HGNC:3483]
exm2269981	ENSG00000171503	ETFDH	electron transfer flavoprotein dehydrogenase [Source:HGNC Symbol;Acc:HGNC:3483]
JHU_12.25275412	ENSG00000205707	ETFRF1	electron transfer flavoprotein regulatory factor 1 [Source:HGNC Symbol;Acc:HGNC:27052]
rs7972282	ENSG00000205707	ETFRF1	electron transfer flavoprotein regulatory factor 1 [Source:HGNC Symbol;Acc:HGNC:27052]
rs1076928	ENSG00000010030	ETV7	ETS variant transcription factor 7 [Source:HGNC Symbol;Acc:HGNC:18160]
rs11208299	ENSG00000164002	EXO5	exonuclease 5 [Source:HGNC Symbol;Acc:HGNC:26115]
rs11208363	ENSG00000164002	EXO5	exonuclease 5 [Source:HGNC Symbol;Acc:HGNC:26115]
rs12068587	ENSG00000164002	EXO5	exonuclease 5 [Source:HGNC Symbol;Acc:HGNC:26115]
exm49512	ENSG00000164002	EXO5	exonuclease 5 [Source:HGNC Symbol;Acc:HGNC:26115]
rs7537003	ENSG00000164002	EXO5	exonuclease 5 [Source:HGNC Symbol;Acc:HGNC:26115]
rs75117285	ENSG00000223496	EXOSC6	exosome component 6 [Source:HGNC Symbol;Acc:HGNC:19055]
rs8057271	ENSG00000223496	EXOSC6	exosome component 6 [Source:HGNC Symbol;Acc:HGNC:19055]
rs7203772	ENSG00000223496	EXOSC6	exosome component 6 [Source:HGNC Symbol;Acc:HGNC:19055]
rs16970121	ENSG00000223496	EXOSC6	exosome component 6 [Source:HGNC Symbol;Acc:HGNC:19055]
rs12446774	ENSG00000223496	EXOSC6	exosome component 6 [Source:HGNC Symbol;Acc:HGNC:19055]
JHU_16.70922443	ENSG00000223496	EXOSC6	exosome component 6 [Source:HGNC Symbol;Acc:HGNC:19055]
JHU_16.70515599	ENSG00000223496	EXOSC6	exosome component 6 [Source:HGNC Symbol;Acc:HGNC:19055]
JHU_16.69532645	ENSG00000223496	EXOSC6	exosome component 6 [Source:HGNC Symbol;Acc:HGNC:19055]
kgp16211867	ENSG00000223496	EXOSC6	exosome component 6 [Source:HGNC Symbol;Acc:HGNC:19055]
rs4985407	ENSG00000223496	EXOSC6	exosome component 6 [Source:HGNC Symbol;Acc:HGNC:19055]
JHU_3.45080569	ENSG00000075914	EXOSC7	exosome component 7 [Source:HGNC Symbol;Acc:HGNC:28112]
rs4323037	ENSG00000075914	EXOSC7	exosome component 7 [Source:HGNC Symbol;Acc:HGNC:28112]
exm306465	ENSG00000075914	EXOSC7	exosome component 7 [Source:HGNC Symbol;Acc:HGNC:28112]
rs939310	ENSG00000075914	EXOSC7	exosome component 7 [Source:HGNC Symbol;Acc:HGNC:28112]
rs260503	ENSG00000278129	EXOSC7	exosome component 7 [Source:HGNC Symbol;Acc:HGNC:28112]
rs2640738	ENSG00000110723	EXPH5	exophilin 5 [Source:HGNC Symbol;Acc:HGNC:30578]
exm954313	ENSG00000110723	EXPH5	exophilin 5 [Source:HGNC Symbol;Acc:HGNC:30578]
rs7105022	ENSG00000110723	EXPH5	exophilin 5 [Source:HGNC Symbol;Acc:HGNC:30578]
rs2073653	ENSG00000158769	F11R	F11 receptor [Source:HGNC Symbol;Acc:HGNC:14685]
rs16832617	ENSG00000158769	F11R	F11 receptor [Source:HGNC Symbol;Acc:HGNC:14685]
rs2481084	ENSG00000158769	F11R	F11 receptor [Source:HGNC Symbol;Acc:HGNC:14685]
rs1556260	ENSG00000158769	F11R	F11 receptor [Source:HGNC Symbol;Acc:HGNC:14685]
rs2256633	ENSG00000158769	F11R	F11 receptor [Source:HGNC Symbol;Acc:HGNC:14685]
rs1556259	ENSG00000158769	F11R	F11 receptor [Source:HGNC Symbol;Acc:HGNC:14685]
1:169533224-A-G	ENSG00000198734	F5	coagulation factor V [Source:HGNC Symbol;Acc:HGNC:3542]
1:169534888-A-G	ENSG00000198734	F5	coagulation factor V [Source:HGNC Symbol;Acc:HGNC:3542]
1:169533402-A-C	ENSG00000198734	F5	coagulation factor V [Source:HGNC Symbol;Acc:HGNC:3542]
rs1894702	ENSG00000198734	F5	coagulation factor V [Source:HGNC Symbol;Acc:HGNC:3542]
1:169535196-T-G	ENSG00000198734	F5	coagulation factor V [Source:HGNC Symbol;Acc:HGNC:3542]
1:169533845-G-T	ENSG00000198734	F5	coagulation factor V [Source:HGNC Symbol;Acc:HGNC:3542]
1:169533094-CTCTT-C	ENSG00000198734	F5	coagulation factor V [Source:HGNC Symbol;Acc:HGNC:3542]
1:169537767-CT-C	ENSG00000198734	F5	coagulation factor V [Source:HGNC Symbol;Acc:HGNC:3542]
1:169538247-C-T	ENSG00000198734	F5	coagulation factor V [Source:HGNC Symbol;Acc:HGNC:3542]
1:169538842-C-T	ENSG00000198734	F5	coagulation factor V [Source:HGNC Symbol;Acc:HGNC:3542]
1:169534514-G-A	ENSG00000198734	F5	coagulation factor V [Source:HGNC Symbol;Acc:HGNC:3542]
1:169539923-C-T	ENSG00000198734	F5	coagulation factor V [Source:HGNC Symbol;Acc:HGNC:3542]
1:169540276-T-TAGG	ENSG00000198734	F5	coagulation factor V [Source:HGNC Symbol;Acc:HGNC:3542]
1:169540292-TTAAA-T	ENSG00000198734	F5	coagulation factor V [Source:HGNC Symbol;Acc:HGNC:3542]
1:169539283-G-A	ENSG00000198734	F5	coagulation factor V [Source:HGNC Symbol;Acc:HGNC:3542]
rs6691048	ENSG00000198734	F5	coagulation factor V [Source:HGNC Symbol;Acc:HGNC:3542]
1:169543131-G-A	ENSG00000198734	F5	coagulation factor V [Source:HGNC Symbol;Acc:HGNC:3542]
rs12406092	ENSG00000198734	F5	coagulation factor V [Source:HGNC Symbol;Acc:HGNC:3542]
1:169540896-A-C	ENSG00000198734	F5	coagulation factor V [Source:HGNC Symbol;Acc:HGNC:3542]
1:169536338-G-A	ENSG00000198734	F5	coagulation factor V [Source:HGNC Symbol;Acc:HGNC:3542]
1:169544952-A-G	ENSG00000198734	F5	coagulation factor V [Source:HGNC Symbol;Acc:HGNC:3542]
1:169545128-G-T	ENSG00000198734	F5	coagulation factor V [Source:HGNC Symbol;Acc:HGNC:3542]
1:169535769-G-A	ENSG00000198734	F5	coagulation factor V [Source:HGNC Symbol;Acc:HGNC:3542]
1:169532159-C-T	ENSG00000198734	F5	coagulation factor V [Source:HGNC Symbol;Acc:HGNC:3542]
1:169535633-A-C	ENSG00000198734	F5	coagulation factor V [Source:HGNC Symbol;Acc:HGNC:3542]
1:169535752-T-G	ENSG00000198734	F5	coagulation factor V [Source:HGNC Symbol;Acc:HGNC:3542]
1:169544234-C-A	ENSG00000198734	F5	coagulation factor V [Source:HGNC Symbol;Acc:HGNC:3542]
1:169532633-T-C	ENSG00000198734	F5	coagulation factor V [Source:HGNC Symbol;Acc:HGNC:3542]
1:169532867-A-G	ENSG00000198734	F5	coagulation factor V [Source:HGNC Symbol;Acc:HGNC:3542]
seq_rs12406092	ENSG00000198734	F5	coagulation factor V [Source:HGNC Symbol;Acc:HGNC:3542]
1:169535851-GA-G	ENSG00000198734	F5	coagulation factor V [Source:HGNC Symbol;Acc:HGNC:3542]
1:169536240-C-A	ENSG00000198734	F5	coagulation factor V [Source:HGNC Symbol;Acc:HGNC:3542]
rs11230723	ENSG00000149485	FADS1	fatty acid desaturase 1 [Source:HGNC Symbol;Acc:HGNC:3574]
JHU_11.61329716	ENSG00000149485	FADS1	fatty acid desaturase 1 [Source:HGNC Symbol;Acc:HGNC:3574]
JHU_11.61468164	ENSG00000149485	FADS1	fatty acid desaturase 1 [Source:HGNC Symbol;Acc:HGNC:3574]
rs17827918	ENSG00000149485	FADS1	fatty acid desaturase 1 [Source:HGNC Symbol;Acc:HGNC:3574]
rs2238003	ENSG00000149485	FADS1	fatty acid desaturase 1 [Source:HGNC Symbol;Acc:HGNC:3574]
11:61543961-T-C	ENSG00000149485	FADS1	fatty acid desaturase 1 [Source:HGNC Symbol;Acc:HGNC:3574]
11:61546592-A-G	ENSG00000149485	FADS1	fatty acid desaturase 1 [Source:HGNC Symbol;Acc:HGNC:3574]
rs108499	ENSG00000149485	FADS1	fatty acid desaturase 1 [Source:HGNC Symbol;Acc:HGNC:3574]
11:61549025-G-A	ENSG00000149485	FADS1	fatty acid desaturase 1 [Source:HGNC Symbol;Acc:HGNC:3574]
11:61549458-A-G	ENSG00000149485	FADS1	fatty acid desaturase 1 [Source:HGNC Symbol;Acc:HGNC:3574]
rs174534	ENSG00000149485	FADS1	fatty acid desaturase 1 [Source:HGNC Symbol;Acc:HGNC:3574]
rs174535	ENSG00000149485	FADS1	fatty acid desaturase 1 [Source:HGNC Symbol;Acc:HGNC:3574]
rs174536	ENSG00000149485	FADS1	fatty acid desaturase 1 [Source:HGNC Symbol;Acc:HGNC:3574]
11:61552680-G-T	ENSG00000149485	FADS1	fatty acid desaturase 1 [Source:HGNC Symbol;Acc:HGNC:3574]
JHU_11.61552679	ENSG00000149485	FADS1	fatty acid desaturase 1 [Source:HGNC Symbol;Acc:HGNC:3574]
rs174537	ENSG00000149485	FADS1	fatty acid desaturase 1 [Source:HGNC Symbol;Acc:HGNC:3574]
rs174537_ilmndup1	ENSG00000149485	FADS1	fatty acid desaturase 1 [Source:HGNC Symbol;Acc:HGNC:3574]
exm-rs102275	ENSG00000149485	FADS1	fatty acid desaturase 1 [Source:HGNC Symbol;Acc:HGNC:3574]
rs102275	ENSG00000149485	FADS1	fatty acid desaturase 1 [Source:HGNC Symbol;Acc:HGNC:3574]
11:61557826-T-C	ENSG00000149485	FADS1	fatty acid desaturase 1 [Source:HGNC Symbol;Acc:HGNC:3574]
ilmnseq_rs174538_ilmnrev	ENSG00000149485	FADS1	fatty acid desaturase 1 [Source:HGNC Symbol;Acc:HGNC:3574]
rs174538	ENSG00000149485	FADS1	fatty acid desaturase 1 [Source:HGNC Symbol;Acc:HGNC:3574]
11:61569306-C-G	ENSG00000149485	FADS1	fatty acid desaturase 1 [Source:HGNC Symbol;Acc:HGNC:3574]
rs174545	ENSG00000149485	FADS1	fatty acid desaturase 1 [Source:HGNC Symbol;Acc:HGNC:3574]
exm-rs174546	ENSG00000149485	FADS1	fatty acid desaturase 1 [Source:HGNC Symbol;Acc:HGNC:3574]
rs174546	ENSG00000149485	FADS1	fatty acid desaturase 1 [Source:HGNC Symbol;Acc:HGNC:3574]
exm-rs174547	ENSG00000149485	FADS1	fatty acid desaturase 1 [Source:HGNC Symbol;Acc:HGNC:3574]
rs174547	ENSG00000149485	FADS1	fatty acid desaturase 1 [Source:HGNC Symbol;Acc:HGNC:3574]
rs174548	ENSG00000149485	FADS1	fatty acid desaturase 1 [Source:HGNC Symbol;Acc:HGNC:3574]
rs174549	ENSG00000149485	FADS1	fatty acid desaturase 1 [Source:HGNC Symbol;Acc:HGNC:3574]
exm-rs174550	ENSG00000149485	FADS1	fatty acid desaturase 1 [Source:HGNC Symbol;Acc:HGNC:3574]
rs174550	ENSG00000149485	FADS1	fatty acid desaturase 1 [Source:HGNC Symbol;Acc:HGNC:3574]
11:61579760-T-C	ENSG00000149485	FADS1	fatty acid desaturase 1 [Source:HGNC Symbol;Acc:HGNC:3574]
rs174555	ENSG00000149485	FADS1	fatty acid desaturase 1 [Source:HGNC Symbol;Acc:HGNC:3574]
11:61580635-C-T	ENSG00000149485	FADS1	fatty acid desaturase 1 [Source:HGNC Symbol;Acc:HGNC:3574]
rs174556	ENSG00000149485	FADS1	fatty acid desaturase 1 [Source:HGNC Symbol;Acc:HGNC:3574]
11:61581764-T-C	ENSG00000149485	FADS1	fatty acid desaturase 1 [Source:HGNC Symbol;Acc:HGNC:3574]
11:61585144-A-G	ENSG00000149485	FADS1	fatty acid desaturase 1 [Source:HGNC Symbol;Acc:HGNC:3574]
11:61592362-A-G	ENSG00000149485	FADS1	fatty acid desaturase 1 [Source:HGNC Symbol;Acc:HGNC:3574]
11:61594921-CT-C	ENSG00000149485	FADS1	fatty acid desaturase 1 [Source:HGNC Symbol;Acc:HGNC:3574]
exm-rs174570	ENSG00000149485	FADS1	fatty acid desaturase 1 [Source:HGNC Symbol;Acc:HGNC:3574]
rs174570	ENSG00000149485	FADS1	fatty acid desaturase 1 [Source:HGNC Symbol;Acc:HGNC:3574]
exm-rs1535	ENSG00000149485	FADS1	fatty acid desaturase 1 [Source:HGNC Symbol;Acc:HGNC:3574]
rs1535	ENSG00000149485	FADS1	fatty acid desaturase 1 [Source:HGNC Symbol;Acc:HGNC:3574]
11:61598288-C-T	ENSG00000149485	FADS1	fatty acid desaturase 1 [Source:HGNC Symbol;Acc:HGNC:3574]
11:61600327-G-A	ENSG00000149485	FADS1	fatty acid desaturase 1 [Source:HGNC Symbol;Acc:HGNC:3574]
rs2727270	ENSG00000149485	FADS1	fatty acid desaturase 1 [Source:HGNC Symbol;Acc:HGNC:3574]
11:61603358-A-T	ENSG00000149485	FADS1	fatty acid desaturase 1 [Source:HGNC Symbol;Acc:HGNC:3574]
rs2727271	ENSG00000149485	FADS1	fatty acid desaturase 1 [Source:HGNC Symbol;Acc:HGNC:3574]
11:61603510-C-A	ENSG00000149485	FADS1	fatty acid desaturase 1 [Source:HGNC Symbol;Acc:HGNC:3574]
rs174576	ENSG00000149485	FADS1	fatty acid desaturase 1 [Source:HGNC Symbol;Acc:HGNC:3574]
rs174577	ENSG00000149485	FADS1	fatty acid desaturase 1 [Source:HGNC Symbol;Acc:HGNC:3574]
rs174578	ENSG00000149485	FADS1	fatty acid desaturase 1 [Source:HGNC Symbol;Acc:HGNC:3574]
exm-rs174583	ENSG00000149485	FADS1	fatty acid desaturase 1 [Source:HGNC Symbol;Acc:HGNC:3574]
rs174583	ENSG00000149485	FADS1	fatty acid desaturase 1 [Source:HGNC Symbol;Acc:HGNC:3574]
11:61621194-G-A	ENSG00000149485	FADS1	fatty acid desaturase 1 [Source:HGNC Symbol;Acc:HGNC:3574]
11:61627811-T-C	ENSG00000149485	FADS1	fatty acid desaturase 1 [Source:HGNC Symbol;Acc:HGNC:3574]
11:61627833-A-G	ENSG00000149485	FADS1	fatty acid desaturase 1 [Source:HGNC Symbol;Acc:HGNC:3574]
11:61629122-G-A	ENSG00000149485	FADS1	fatty acid desaturase 1 [Source:HGNC Symbol;Acc:HGNC:3574]
rs3168072	ENSG00000149485	FADS1	fatty acid desaturase 1 [Source:HGNC Symbol;Acc:HGNC:3574]
rs174448	ENSG00000149485	FADS1	fatty acid desaturase 1 [Source:HGNC Symbol;Acc:HGNC:3574]
11:61672645-G-C	ENSG00000149485	FADS1	fatty acid desaturase 1 [Source:HGNC Symbol;Acc:HGNC:3574]
11:61673144-TC-T	ENSG00000149485	FADS1	fatty acid desaturase 1 [Source:HGNC Symbol;Acc:HGNC:3574]
rs2736601	ENSG00000149485	FADS1	fatty acid desaturase 1 [Source:HGNC Symbol;Acc:HGNC:3574]
JHU_11.61914368	ENSG00000149485	FADS1	fatty acid desaturase 1 [Source:HGNC Symbol;Acc:HGNC:3574]
rs11231168	ENSG00000149485	FADS1	fatty acid desaturase 1 [Source:HGNC Symbol;Acc:HGNC:3574]
rs12794763	ENSG00000149485	FADS1	fatty acid desaturase 1 [Source:HGNC Symbol;Acc:HGNC:3574]
ilmnseq_rs2276299_ilmnfwd_F2BT	ENSG00000149485	FADS1	fatty acid desaturase 1 [Source:HGNC Symbol;Acc:HGNC:3574]
ilmnseq_rs2276299_ilmnrev_F2BT	ENSG00000149485	FADS1	fatty acid desaturase 1 [Source:HGNC Symbol;Acc:HGNC:3574]
rs2276299	ENSG00000149485	FADS1	fatty acid desaturase 1 [Source:HGNC Symbol;Acc:HGNC:3574]
rs968567	ENSG00000134824	FADS2	fatty acid desaturase 2 [Source:HGNC Symbol;Acc:HGNC:3575]
11:61485156-C-T	ENSG00000134824	FADS2	fatty acid desaturase 2 [Source:HGNC Symbol;Acc:HGNC:3575]
rs12285167	ENSG00000134824	FADS2	fatty acid desaturase 2 [Source:HGNC Symbol;Acc:HGNC:3575]
JHU_11.61505593	ENSG00000134824	FADS2	fatty acid desaturase 2 [Source:HGNC Symbol;Acc:HGNC:3575]
rs2350629	ENSG00000100376	FAM118A	family with sequence similarity 118 member A [Source:HGNC Symbol;Acc:HGNC:1313]
rs7285172	ENSG00000100376	FAM118A	family with sequence similarity 118 member A [Source:HGNC Symbol;Acc:HGNC:1313]
JHU_22.45722046	ENSG00000100376	FAM118A	family with sequence similarity 118 member A [Source:HGNC Symbol;Acc:HGNC:1313]
rs879934	ENSG00000124019	FAM124B	family with sequence similarity 124 member B [Source:HGNC Symbol;Acc:HGNC:26224]
rs7605583	ENSG00000124019	FAM124B	family with sequence similarity 124 member B [Source:HGNC Symbol;Acc:HGNC:26224]
JHU_2.225281205	ENSG00000124019	FAM124B	family with sequence similarity 124 member B [Source:HGNC Symbol;Acc:HGNC:26224]
rs3845837	ENSG00000124019	FAM124B	family with sequence similarity 124 member B [Source:HGNC Symbol;Acc:HGNC:26224]
JHU_2.225296934	ENSG00000124019	FAM124B	family with sequence similarity 124 member B [Source:HGNC Symbol;Acc:HGNC:26224]
JHU_2.225298481	ENSG00000124019	FAM124B	family with sequence similarity 124 member B [Source:HGNC Symbol;Acc:HGNC:26224]
JHU_2.225300685	ENSG00000124019	FAM124B	family with sequence similarity 124 member B [Source:HGNC Symbol;Acc:HGNC:26224]
rs918287	ENSG00000124019	FAM124B	family with sequence similarity 124 member B [Source:HGNC Symbol;Acc:HGNC:26224]
rs7605197	ENSG00000124019	FAM124B	family with sequence similarity 124 member B [Source:HGNC Symbol;Acc:HGNC:26224]
JHU_2.225300695	ENSG00000124019	FAM124B	family with sequence similarity 124 member B [Source:HGNC Symbol;Acc:HGNC:26224]
rs2462140	ENSG00000124019	FAM124B	family with sequence similarity 124 member B [Source:HGNC Symbol;Acc:HGNC:26224]
rs1568751	ENSG00000124019	FAM124B	family with sequence similarity 124 member B [Source:HGNC Symbol;Acc:HGNC:26224]
rs733668	ENSG00000124019	FAM124B	family with sequence similarity 124 member B [Source:HGNC Symbol;Acc:HGNC:26224]
JHU_2.225325348	ENSG00000124019	FAM124B	family with sequence similarity 124 member B [Source:HGNC Symbol;Acc:HGNC:26224]
2:70528092-GA	ENSG00000035141	FAM136A	family with sequence similarity 136 member A [Source:HGNC Symbol;Acc:HGNC:25911]
JHU_2.70456337	ENSG00000035141	FAM136A	family with sequence similarity 136 member A [Source:HGNC Symbol;Acc:HGNC:25911]
rs11888365	ENSG00000035141	FAM136A	family with sequence similarity 136 member A [Source:HGNC Symbol;Acc:HGNC:25911]
JHU_2.70424603	ENSG00000035141	FAM136A	family with sequence similarity 136 member A [Source:HGNC Symbol;Acc:HGNC:25911]
JHU_2.61918076	ENSG00000170264	FAM161A	FAM161 centrosomal protein A [Source:HGNC Symbol;Acc:HGNC:25808]
JHU_2.61996565	ENSG00000170264	FAM161A	FAM161 centrosomal protein A [Source:HGNC Symbol;Acc:HGNC:25808]
rs9882797	ENSG00000114023	FAM162A	family with sequence similarity 162 member A [Source:HGNC Symbol;Acc:HGNC:17865]
rs11779348	ENSG00000154319	FAM167A	family with sequence similarity 167 member A [Source:HGNC Symbol;Acc:HGNC:15549]
rs4841411	ENSG00000154319	FAM167A	family with sequence similarity 167 member A [Source:HGNC Symbol;Acc:HGNC:15549]
rs12541649	ENSG00000154319	FAM167A	family with sequence similarity 167 member A [Source:HGNC Symbol;Acc:HGNC:15549]
rs11778453	ENSG00000154319	FAM167A	family with sequence similarity 167 member A [Source:HGNC Symbol;Acc:HGNC:15549]
rs4841405	ENSG00000154319	FAM167A	family with sequence similarity 167 member A [Source:HGNC Symbol;Acc:HGNC:15549]
rs4841662	ENSG00000154319	FAM167A	family with sequence similarity 167 member A [Source:HGNC Symbol;Acc:HGNC:15549]
rs74355697	ENSG00000154319	FAM167A	family with sequence similarity 167 member A [Source:HGNC Symbol;Acc:HGNC:15549]
rs61452742	ENSG00000154319	FAM167A	family with sequence similarity 167 member A [Source:HGNC Symbol;Acc:HGNC:15549]
rs4841465	ENSG00000154319	FAM167A	family with sequence similarity 167 member A [Source:HGNC Symbol;Acc:HGNC:15549]
rs10100449	ENSG00000154319	FAM167A	family with sequence similarity 167 member A [Source:HGNC Symbol;Acc:HGNC:15549]
rs2409691	ENSG00000154319	FAM167A	family with sequence similarity 167 member A [Source:HGNC Symbol;Acc:HGNC:15549]
rs58120446	ENSG00000154319	FAM167A	family with sequence similarity 167 member A [Source:HGNC Symbol;Acc:HGNC:15549]
JHU_8.10859591	ENSG00000154319	FAM167A	family with sequence similarity 167 member A [Source:HGNC Symbol;Acc:HGNC:15549]
JHU_8.10860264	ENSG00000154319	FAM167A	family with sequence similarity 167 member A [Source:HGNC Symbol;Acc:HGNC:15549]
rs35315747	ENSG00000154319	FAM167A	family with sequence similarity 167 member A [Source:HGNC Symbol;Acc:HGNC:15549]
rs11783247	ENSG00000154319	FAM167A	family with sequence similarity 167 member A [Source:HGNC Symbol;Acc:HGNC:15549]
rs6601548	ENSG00000154319	FAM167A	family with sequence similarity 167 member A [Source:HGNC Symbol;Acc:HGNC:15549]
rs10110123	ENSG00000154319	FAM167A	family with sequence similarity 167 member A [Source:HGNC Symbol;Acc:HGNC:15549]
rs7018324	ENSG00000154319	FAM167A	family with sequence similarity 167 member A [Source:HGNC Symbol;Acc:HGNC:15549]
exm2262400	ENSG00000154319	FAM167A	family with sequence similarity 167 member A [Source:HGNC Symbol;Acc:HGNC:15549]
rs2409694	ENSG00000154319	FAM167A	family with sequence similarity 167 member A [Source:HGNC Symbol;Acc:HGNC:15549]
rs7460507	ENSG00000154319	FAM167A	family with sequence similarity 167 member A [Source:HGNC Symbol;Acc:HGNC:15549]
rs11782375	ENSG00000154319	FAM167A	family with sequence similarity 167 member A [Source:HGNC Symbol;Acc:HGNC:15549]
JHU_8.10848724	ENSG00000154319	FAM167A	family with sequence similarity 167 member A [Source:HGNC Symbol;Acc:HGNC:15549]
rs7819412	ENSG00000154319	FAM167A	family with sequence similarity 167 member A [Source:HGNC Symbol;Acc:HGNC:15549]
rs2409745	ENSG00000154319	FAM167A	family with sequence similarity 167 member A [Source:HGNC Symbol;Acc:HGNC:15549]
rs4557666	ENSG00000154319	FAM167A	family with sequence similarity 167 member A [Source:HGNC Symbol;Acc:HGNC:15549]
rs55994985	ENSG00000154319	FAM167A	family with sequence similarity 167 member A [Source:HGNC Symbol;Acc:HGNC:15549]
rs1560971	ENSG00000154319	FAM167A	family with sequence similarity 167 member A [Source:HGNC Symbol;Acc:HGNC:15549]
exm-rs7824704	ENSG00000154319	FAM167A	family with sequence similarity 167 member A [Source:HGNC Symbol;Acc:HGNC:15549]
JHU_8.10820695	ENSG00000154319	FAM167A	family with sequence similarity 167 member A [Source:HGNC Symbol;Acc:HGNC:15549]
exm-rs7819412	ENSG00000154319	FAM167A	family with sequence similarity 167 member A [Source:HGNC Symbol;Acc:HGNC:15549]
rs7824704	ENSG00000154319	FAM167A	family with sequence similarity 167 member A [Source:HGNC Symbol;Acc:HGNC:15549]
rs2409718	ENSG00000154319	FAM167A	family with sequence similarity 167 member A [Source:HGNC Symbol;Acc:HGNC:15549]
JHU_8.11036055	ENSG00000154319	FAM167A	family with sequence similarity 167 member A [Source:HGNC Symbol;Acc:HGNC:15549]
JHU_8.10844988	ENSG00000154319	FAM167A	family with sequence similarity 167 member A [Source:HGNC Symbol;Acc:HGNC:15549]
rs3768787	ENSG00000144369	FAM171B	family with sequence similarity 171 member B [Source:HGNC Symbol;Acc:HGNC:29412]
rs79549115	ENSG00000104059	FAM189A1	family with sequence similarity 189 member A1 [Source:HGNC Symbol;Acc:HGNC:29075]
JHU_15.30151754	ENSG00000104059	FAM189A1	family with sequence similarity 189 member A1 [Source:HGNC Symbol;Acc:HGNC:29075]
exm750130	ENSG00000204930	FAM221B	family with sequence similarity 221 member B [Source:HGNC Symbol;Acc:HGNC:30762]
JHU_15.31048087	ENSG00000198690	FAN1	FANCD2 and FANCI associated nuclease 1 [Source:HGNC Symbol;Acc:HGNC:29170]
rs798081	ENSG00000198690	FAN1	FANCD2 and FANCI associated nuclease 1 [Source:HGNC Symbol;Acc:HGNC:29170]
rs1809483	ENSG00000198690	FAN1	FANCD2 and FANCI associated nuclease 1 [Source:HGNC Symbol;Acc:HGNC:29170]
rs1524878	ENSG00000198690	FAN1	FANCD2 and FANCI associated nuclease 1 [Source:HGNC Symbol;Acc:HGNC:29170]
exm1144430	ENSG00000198690	FAN1	FANCD2 and FANCI associated nuclease 1 [Source:HGNC Symbol;Acc:HGNC:29170]
JHU_15.30966061	ENSG00000198690	FAN1	FANCD2 and FANCI associated nuclease 1 [Source:HGNC Symbol;Acc:HGNC:29170]
rs1088475	ENSG00000198690	FAN1	FANCD2 and FANCI associated nuclease 1 [Source:HGNC Symbol;Acc:HGNC:29170]
JHU_15.31123950	ENSG00000198690	FAN1	FANCD2 and FANCI associated nuclease 1 [Source:HGNC Symbol;Acc:HGNC:29170]
rs4779794	ENSG00000198690	FAN1	FANCD2 and FANCI associated nuclease 1 [Source:HGNC Symbol;Acc:HGNC:29170]
exm2267137	ENSG00000203780	FANK1	fibronectin type III and ankyrin repeat domains 1 [Source:HGNC Symbol;Acc:HGNC:23527]
exm2267425	ENSG00000064763	FAR2	fatty acyl-CoA reductase 2 [Source:HGNC Symbol;Acc:HGNC:25531]
seq_rs4931170	ENSG00000064763	FAR2	fatty acyl-CoA reductase 2 [Source:HGNC Symbol;Acc:HGNC:25531]
rs10843344	ENSG00000064763	FAR2	fatty acyl-CoA reductase 2 [Source:HGNC Symbol;Acc:HGNC:25531]
rs10185319	ENSG00000006607	FARP2	FERM, ARH/RhoGEF and pleckstrin domain protein 2 [Source:HGNC Symbol;Acc:HGNC:16460]
rs4960016	ENSG00000145982	FARS2	phenylalanyl-tRNA synthetase 2, mitochondrial [Source:HGNC Symbol;Acc:HGNC:21062]
exm514015	ENSG00000145982	FARS2	phenylalanyl-tRNA synthetase 2, mitochondrial [Source:HGNC Symbol;Acc:HGNC:21062]
rs12467164	ENSG00000116120	FARSB	phenylalanyl-tRNA synthetase subunit beta [Source:HGNC Symbol;Acc:HGNC:17800]
rs2267989	ENSG00000140092	FBLN5	fibulin 5 [Source:HGNC Symbol;Acc:HGNC:3602]
rs2267995	ENSG00000140092	FBLN5	fibulin 5 [Source:HGNC Symbol;Acc:HGNC:3602]
rs12883551	ENSG00000140092	FBLN5	fibulin 5 [Source:HGNC Symbol;Acc:HGNC:3602]
rs8015160	ENSG00000140092	FBLN5	fibulin 5 [Source:HGNC Symbol;Acc:HGNC:3602]
rs2291897	ENSG00000153558	FBXL2	F-box and leucine rich repeat protein 2 [Source:HGNC Symbol;Acc:HGNC:13598]
rs7027892	ENSG00000147912	FBXO10	F-box protein 10 [Source:HGNC Symbol;Acc:HGNC:13589]
rs1006763	ENSG00000147912	FBXO10	F-box protein 10 [Source:HGNC Symbol;Acc:HGNC:13589]
rs73356278	ENSG00000177294	FBXO39	F-box protein 39 [Source:HGNC Symbol;Acc:HGNC:28565]
exm1285033	ENSG00000177294	FBXO39	F-box protein 39 [Source:HGNC Symbol;Acc:HGNC:28565]
rs7215005	ENSG00000177294	FBXO39	F-box protein 39 [Source:HGNC Symbol;Acc:HGNC:28565]
JHU_3.121486623	ENSG00000163833	FBXO40	F-box protein 40 [Source:HGNC Symbol;Acc:HGNC:29816]
exm2264005	ENSG00000163833	FBXO40	F-box protein 40 [Source:HGNC Symbol;Acc:HGNC:29816]
rs1919552	ENSG00000163833	FBXO40	F-box protein 40 [Source:HGNC Symbol;Acc:HGNC:29816]
exm341699	ENSG00000163833	FBXO40	F-box protein 40 [Source:HGNC Symbol;Acc:HGNC:29816]
rs4482697	ENSG00000163833	FBXO40	F-box protein 40 [Source:HGNC Symbol;Acc:HGNC:29816]
rs2331964	ENSG00000163833	FBXO40	F-box protein 40 [Source:HGNC Symbol;Acc:HGNC:29816]
exm341875	ENSG00000163833	FBXO40	F-box protein 40 [Source:HGNC Symbol;Acc:HGNC:29816]
exm342266	ENSG00000163833	FBXO40	F-box protein 40 [Source:HGNC Symbol;Acc:HGNC:29816]
rs1127412	ENSG00000163833	FBXO40	F-box protein 40 [Source:HGNC Symbol;Acc:HGNC:29816]
rs12498138	ENSG00000163833	FBXO40	F-box protein 40 [Source:HGNC Symbol;Acc:HGNC:29816]
rs9810952	ENSG00000163833	FBXO40	F-box protein 40 [Source:HGNC Symbol;Acc:HGNC:29816]
exm342079	ENSG00000163833	FBXO40	F-box protein 40 [Source:HGNC Symbol;Acc:HGNC:29816]
JHU_3.121398424	ENSG00000163833	FBXO40	F-box protein 40 [Source:HGNC Symbol;Acc:HGNC:29816]
rs12490565	ENSG00000163833	FBXO40	F-box protein 40 [Source:HGNC Symbol;Acc:HGNC:29816]
rs1169	ENSG00000163833	FBXO40	F-box protein 40 [Source:HGNC Symbol;Acc:HGNC:29816]
rs1919550	ENSG00000163833	FBXO40	F-box protein 40 [Source:HGNC Symbol;Acc:HGNC:29816]
22:32865533-C-G	ENSG00000100225	FBXO7	F-box protein 7 [Source:HGNC Symbol;Acc:HGNC:13586]
rs5749447	ENSG00000100225	FBXO7	F-box protein 7 [Source:HGNC Symbol;Acc:HGNC:13586]
rs5749446	ENSG00000100225	FBXO7	F-box protein 7 [Source:HGNC Symbol;Acc:HGNC:13586]
22:32865604-A-G	ENSG00000100225	FBXO7	F-box protein 7 [Source:HGNC Symbol;Acc:HGNC:13586]
22:32862382-G-A	ENSG00000100225	FBXO7	F-box protein 7 [Source:HGNC Symbol;Acc:HGNC:13586]
exm1602821	ENSG00000100225	FBXO7	F-box protein 7 [Source:HGNC Symbol;Acc:HGNC:13586]
rs7292178	ENSG00000100225	FBXO7	F-box protein 7 [Source:HGNC Symbol;Acc:HGNC:13586]
rs5754110	ENSG00000100225	FBXO7	F-box protein 7 [Source:HGNC Symbol;Acc:HGNC:13586]
rs7291067	ENSG00000100225	FBXO7	F-box protein 7 [Source:HGNC Symbol;Acc:HGNC:13586]
rs5998500	ENSG00000100225	FBXO7	F-box protein 7 [Source:HGNC Symbol;Acc:HGNC:13586]
22:32882808-A-G	ENSG00000100225	FBXO7	F-box protein 7 [Source:HGNC Symbol;Acc:HGNC:13586]
JHU_22.32894954	ENSG00000100225	FBXO7	F-box protein 7 [Source:HGNC Symbol;Acc:HGNC:13586]
22:32866934-T-C	ENSG00000100225	FBXO7	F-box protein 7 [Source:HGNC Symbol;Acc:HGNC:13586]
rs73040578	ENSG00000275395	FCGBP	Fc fragment of IgG binding protein [Source:HGNC Symbol;Acc:HGNC:13572]
ilmnseq_rs148675023_ilmnrev	ENSG00000244682	FCGR2C	Fc fragment of IgG receptor IIc (gene/pseudogene) [Source:HGNC Symbol;Acc:HGNC:15626]
rs1340976	ENSG00000244682	FCGR2C	Fc fragment of IgG receptor IIc (gene/pseudogene) [Source:HGNC Symbol;Acc:HGNC:15626]
ilmnseq_rs35276103_ilmnfwd	ENSG00000244682	FCGR2C	Fc fragment of IgG receptor IIc (gene/pseudogene) [Source:HGNC Symbol;Acc:HGNC:15626]
rs1256286	ENSG00000244682	FCGR2C	Fc fragment of IgG receptor IIc (gene/pseudogene) [Source:HGNC Symbol;Acc:HGNC:15626]
ilmnseq_rs138747765_ilmnrev	ENSG00000244682	FCGR2C	Fc fragment of IgG receptor IIc (gene/pseudogene) [Source:HGNC Symbol;Acc:HGNC:15626]
rs2499845	ENSG00000203747	FCGR3A	Fc fragment of IgG receptor IIIa [Source:HGNC Symbol;Acc:HGNC:3619]
rs6677622	ENSG00000163534	FCRL1	Fc receptor like 1 [Source:HGNC Symbol;Acc:HGNC:18509]
rs4839	ENSG00000079459	FDFT1	farnesyl-diphosphate farnesyltransferase 1 [Source:HGNC Symbol;Acc:HGNC:3629]
rs1792802	ENSG00000137714	FDX1	ferredoxin 1 [Source:HGNC Symbol;Acc:HGNC:3638]
rs7996059	ENSG00000102466	FGF14	fibroblast growth factor 14 [Source:HGNC Symbol;Acc:HGNC:3671]
rs835365	ENSG00000172456	FGGY	FGGY carbohydrate kinase domain containing [Source:HGNC Symbol;Acc:HGNC:25610]
exm63819	ENSG00000172456	FGGY	FGGY carbohydrate kinase domain containing [Source:HGNC Symbol;Acc:HGNC:25610]
rs2764677	ENSG00000172456	FGGY	FGGY carbohydrate kinase domain containing [Source:HGNC Symbol;Acc:HGNC:25610]
rs7539697	ENSG00000172456	FGGY	FGGY carbohydrate kinase domain containing [Source:HGNC Symbol;Acc:HGNC:25610]
rs835361	ENSG00000172456	FGGY	FGGY carbohydrate kinase domain containing [Source:HGNC Symbol;Acc:HGNC:25610]
rs835367	ENSG00000172456	FGGY	FGGY carbohydrate kinase domain containing [Source:HGNC Symbol;Acc:HGNC:25610]
rs76998023	ENSG00000172456	FGGY	FGGY carbohydrate kinase domain containing [Source:HGNC Symbol;Acc:HGNC:25610]
rs835401	ENSG00000172456	FGGY	FGGY carbohydrate kinase domain containing [Source:HGNC Symbol;Acc:HGNC:25610]
exm-rs17119280	ENSG00000172456	FGGY	FGGY carbohydrate kinase domain containing [Source:HGNC Symbol;Acc:HGNC:25610]
JHU_7.76829274	ENSG00000127951	FGL2	fibrinogen like 2 [Source:HGNC Symbol;Acc:HGNC:3696]
JHU_7.76856450	ENSG00000127951	FGL2	fibrinogen like 2 [Source:HGNC Symbol;Acc:HGNC:3696]
JHU_7.76852299	ENSG00000127951	FGL2	fibrinogen like 2 [Source:HGNC Symbol;Acc:HGNC:3696]
JHU_7.76855872	ENSG00000127951	FGL2	fibrinogen like 2 [Source:HGNC Symbol;Acc:HGNC:3696]
JHU_7.76855921	ENSG00000127951	FGL2	fibrinogen like 2 [Source:HGNC Symbol;Acc:HGNC:3696]
JHU_7.76835218	ENSG00000127951	FGL2	fibrinogen like 2 [Source:HGNC Symbol;Acc:HGNC:3696]
exm628840	ENSG00000127951	FGL2	fibrinogen like 2 [Source:HGNC Symbol;Acc:HGNC:3696]
JHU_7.76862237	ENSG00000127951	FGL2	fibrinogen like 2 [Source:HGNC Symbol;Acc:HGNC:3696]
JHU_7.76882656	ENSG00000127951	FGL2	fibrinogen like 2 [Source:HGNC Symbol;Acc:HGNC:3696]
JHU_7.77023406	ENSG00000127951	FGL2	fibrinogen like 2 [Source:HGNC Symbol;Acc:HGNC:3696]
JHU_7.76847092	ENSG00000127951	FGL2	fibrinogen like 2 [Source:HGNC Symbol;Acc:HGNC:3696]
rs4729246	ENSG00000127951	FGL2	fibrinogen like 2 [Source:HGNC Symbol;Acc:HGNC:3696]
JHU_7.76883050	ENSG00000127951	FGL2	fibrinogen like 2 [Source:HGNC Symbol;Acc:HGNC:3696]
JHU_7.76998285	ENSG00000127951	FGL2	fibrinogen like 2 [Source:HGNC Symbol;Acc:HGNC:3696]
JHU_7.76878417	ENSG00000127951	FGL2	fibrinogen like 2 [Source:HGNC Symbol;Acc:HGNC:3696]
rs117202587	ENSG00000051009	FHIP1B	FHF complex subunit HOOK interacting protein 1B [Source:HGNC Symbol;Acc:HGNC:25378]
rs2736736	ENSG00000189283	FHIT	fragile histidine triad diadenosine triphosphatase [Source:HGNC Symbol;Acc:HGNC:3701]
rs4974230	ENSG00000189283	FHIT	fragile histidine triad diadenosine triphosphatase [Source:HGNC Symbol;Acc:HGNC:3701]
rs11130781	ENSG00000189283	FHIT	fragile histidine triad diadenosine triphosphatase [Source:HGNC Symbol;Acc:HGNC:3701]
JHU_1.38367245	ENSG00000183386	FHL3	four and a half LIM domains 3 [Source:HGNC Symbol;Acc:HGNC:3704]
exm-rs12718597	ENSG00000132436	FIGNL1	fidgetin like 1 [Source:HGNC Symbol;Acc:HGNC:13286]
ilmnseq_rs2060761_ilmnrev	ENSG00000132436	FIGNL1	fidgetin like 1 [Source:HGNC Symbol;Acc:HGNC:13286]
rs12718597	ENSG00000132436	FIGNL1	fidgetin like 1 [Source:HGNC Symbol;Acc:HGNC:13286]
rs3807566	ENSG00000132436	FIGNL1	fidgetin like 1 [Source:HGNC Symbol;Acc:HGNC:13286]
rs3807558	ENSG00000132436	FIGNL1	fidgetin like 1 [Source:HGNC Symbol;Acc:HGNC:13286]
rs12669559	ENSG00000132436	FIGNL1	fidgetin like 1 [Source:HGNC Symbol;Acc:HGNC:13286]
JHU_7.50424980	ENSG00000132436	FIGNL1	fidgetin like 1 [Source:HGNC Symbol;Acc:HGNC:13286]
rs2305358	ENSG00000132436	FIGNL1	fidgetin like 1 [Source:HGNC Symbol;Acc:HGNC:13286]
rs10230385	ENSG00000132436	FIGNL1	fidgetin like 1 [Source:HGNC Symbol;Acc:HGNC:13286]
rs10235796	ENSG00000132436	FIGNL1	fidgetin like 1 [Source:HGNC Symbol;Acc:HGNC:13286]
rs12719019	ENSG00000132436	FIGNL1	fidgetin like 1 [Source:HGNC Symbol;Acc:HGNC:13286]
JHU_7.50547172	ENSG00000132436	FIGNL1	fidgetin like 1 [Source:HGNC Symbol;Acc:HGNC:13286]
rs10230307	ENSG00000132436	FIGNL1	fidgetin like 1 [Source:HGNC Symbol;Acc:HGNC:13286]
rs2060761	ENSG00000132436	FIGNL1	fidgetin like 1 [Source:HGNC Symbol;Acc:HGNC:13286]
rs2060762	ENSG00000132436	FIGNL1	fidgetin like 1 [Source:HGNC Symbol;Acc:HGNC:13286]
JHU_3.99221308	ENSG00000168386	FILIP1L	filamin A interacting protein 1 like [Source:HGNC Symbol;Acc:HGNC:24589]
rs11934112	ENSG00000145216	FIP1L1	factor interacting with PAPOLA and CPSF1 [Source:HGNC Symbol;Acc:HGNC:19124]
exm999170	ENSG00000134285	FKBP11	FKBP prolyl isomerase 11 [Source:HGNC Symbol;Acc:HGNC:18624]
12:49319484-C-T	ENSG00000134285	FKBP11	FKBP prolyl isomerase 11 [Source:HGNC Symbol;Acc:HGNC:18624]
rs10875886	ENSG00000134285	FKBP11	FKBP prolyl isomerase 11 [Source:HGNC Symbol;Acc:HGNC:18624]
rs2073480	ENSG00000134285	FKBP11	FKBP prolyl isomerase 11 [Source:HGNC Symbol;Acc:HGNC:18624]
rs8283	ENSG00000204315	FKBPL	FKBP prolyl isomerase like [Source:HGNC Symbol;Acc:HGNC:13949]
exm-rs8283	ENSG00000204315	FKBPL	FKBP prolyl isomerase like [Source:HGNC Symbol;Acc:HGNC:13949]
exm624704	ENSG00000277149	FKBPL	FKBP prolyl isomerase like [Source:HGNC Symbol;Acc:HGNC:13949]
JHU_7.72244401	ENSG00000277149	FKBPL	FKBP prolyl isomerase like [Source:HGNC Symbol;Acc:HGNC:13949]
rs3182911	ENSG00000154803	FLCN	folliculin [Source:HGNC Symbol;Acc:HGNC:27310]
rs1708618	ENSG00000154803	FLCN	folliculin [Source:HGNC Symbol;Acc:HGNC:27310]
rs1736200	ENSG00000154803	FLCN	folliculin [Source:HGNC Symbol;Acc:HGNC:27310]
exm2252872	ENSG00000154803	FLCN	folliculin [Source:HGNC Symbol;Acc:HGNC:27310]
rs112899954	ENSG00000154803	FLCN	folliculin [Source:HGNC Symbol;Acc:HGNC:27310]
exm510933	ENSG00000037280	FLT4	fms related receptor tyrosine kinase 4 [Source:HGNC Symbol;Acc:HGNC:3767]
JHU_5.180009881	ENSG00000037280	FLT4	fms related receptor tyrosine kinase 4 [Source:HGNC Symbol;Acc:HGNC:3767]
rs184694	ENSG00000248905	FMN1	formin 1 [Source:HGNC Symbol;Acc:HGNC:3768]
rs345747	ENSG00000248905	FMN1	formin 1 [Source:HGNC Symbol;Acc:HGNC:3768]
rs16964872	ENSG00000248905	FMN1	formin 1 [Source:HGNC Symbol;Acc:HGNC:3768]
rs345776	ENSG00000248905	FMN1	formin 1 [Source:HGNC Symbol;Acc:HGNC:3768]
rs2339115	ENSG00000248905	FMN1	formin 1 [Source:HGNC Symbol;Acc:HGNC:3768]
exm1145440	ENSG00000248905	FMN1	formin 1 [Source:HGNC Symbol;Acc:HGNC:3768]
rs8023846	ENSG00000248905	FMN1	formin 1 [Source:HGNC Symbol;Acc:HGNC:3768]
exm2260417	ENSG00000248905	FMN1	formin 1 [Source:HGNC Symbol;Acc:HGNC:3768]
rs4780095	ENSG00000248905	FMN1	formin 1 [Source:HGNC Symbol;Acc:HGNC:3768]
JHU_15.33517399	ENSG00000248905	FMN1	formin 1 [Source:HGNC Symbol;Acc:HGNC:3768]
rs11072342	ENSG00000248905	FMN1	formin 1 [Source:HGNC Symbol;Acc:HGNC:3768]
rs7167430	ENSG00000248905	FMN1	formin 1 [Source:HGNC Symbol;Acc:HGNC:3768]
rs2291734	ENSG00000248905	FMN1	formin 1 [Source:HGNC Symbol;Acc:HGNC:3768]
rs4780146	ENSG00000248905	FMN1	formin 1 [Source:HGNC Symbol;Acc:HGNC:3768]
rs2088142	ENSG00000248905	FMN1	formin 1 [Source:HGNC Symbol;Acc:HGNC:3768]
rs2339299	ENSG00000248905	FMN1	formin 1 [Source:HGNC Symbol;Acc:HGNC:3768]
rs1560319	ENSG00000248905	FMN1	formin 1 [Source:HGNC Symbol;Acc:HGNC:3768]
rs477192	ENSG00000248905	FMN1	formin 1 [Source:HGNC Symbol;Acc:HGNC:3768]
rs16964934	ENSG00000248905	FMN1	formin 1 [Source:HGNC Symbol;Acc:HGNC:3768]
rs2444955	ENSG00000248905	FMN1	formin 1 [Source:HGNC Symbol;Acc:HGNC:3768]
JHU_15.33131236	ENSG00000248905	FMN1	formin 1 [Source:HGNC Symbol;Acc:HGNC:3768]
JHU_15.33324855	ENSG00000248905	FMN1	formin 1 [Source:HGNC Symbol;Acc:HGNC:3768]
rs7179866	ENSG00000248905	FMN1	formin 1 [Source:HGNC Symbol;Acc:HGNC:3768]
JHU_15.33381044	ENSG00000248905	FMN1	formin 1 [Source:HGNC Symbol;Acc:HGNC:3768]
rs10064122	ENSG00000168269	FOXI1	forkhead box I1 [Source:HGNC Symbol;Acc:HGNC:3815]
rs13164348	ENSG00000168269	FOXI1	forkhead box I1 [Source:HGNC Symbol;Acc:HGNC:3815]
rs73801009	ENSG00000168269	FOXI1	forkhead box I1 [Source:HGNC Symbol;Acc:HGNC:3815]
rs12653012	ENSG00000168269	FOXI1	forkhead box I1 [Source:HGNC Symbol;Acc:HGNC:3815]
rs11134616	ENSG00000168269	FOXI1	forkhead box I1 [Source:HGNC Symbol;Acc:HGNC:3815]
rs12515896	ENSG00000168269	FOXI1	forkhead box I1 [Source:HGNC Symbol;Acc:HGNC:3815]
rs2338833	ENSG00000168269	FOXI1	forkhead box I1 [Source:HGNC Symbol;Acc:HGNC:3815]
JHU_17.18593977	ENSG00000240445	FOXO3B	forkhead box O3B [Source:HGNC Symbol;Acc:HGNC:3822]
JHU_4.190862041	ENSG00000109536	FRG1	FSHD region gene 1 [Source:HGNC Symbol;Acc:HGNC:3954]
rs11258392	ENSG00000151474	FRMD4A	FERM domain containing 4A [Source:HGNC Symbol;Acc:HGNC:25491]
rs1995664	ENSG00000114541	FRMD4B	FERM domain containing 4B [Source:HGNC Symbol;Acc:HGNC:24886]
rs6797076	ENSG00000114541	FRMD4B	FERM domain containing 4B [Source:HGNC Symbol;Acc:HGNC:24886]
rs9840077	ENSG00000114541	FRMD4B	FERM domain containing 4B [Source:HGNC Symbol;Acc:HGNC:24886]
JHU_3.69247361	ENSG00000114541	FRMD4B	FERM domain containing 4B [Source:HGNC Symbol;Acc:HGNC:24886]
rs11128118	ENSG00000114541	FRMD4B	FERM domain containing 4B [Source:HGNC Symbol;Acc:HGNC:24886]
exm2269635	ENSG00000114541	FRMD4B	FERM domain containing 4B [Source:HGNC Symbol;Acc:HGNC:24886]
exm2261534	ENSG00000114541	FRMD4B	FERM domain containing 4B [Source:HGNC Symbol;Acc:HGNC:24886]
rs9809129	ENSG00000114541	FRMD4B	FERM domain containing 4B [Source:HGNC Symbol;Acc:HGNC:24886]
JHU_3.69426003	ENSG00000114541	FRMD4B	FERM domain containing 4B [Source:HGNC Symbol;Acc:HGNC:24886]
rs9875511	ENSG00000114541	FRMD4B	FERM domain containing 4B [Source:HGNC Symbol;Acc:HGNC:24886]
rs13088684	ENSG00000114541	FRMD4B	FERM domain containing 4B [Source:HGNC Symbol;Acc:HGNC:24886]
rs8012983	ENSG00000139926	FRMD6	FERM domain containing 6 [Source:HGNC Symbol;Acc:HGNC:19839]
rs2025026	ENSG00000139926	FRMD6	FERM domain containing 6 [Source:HGNC Symbol;Acc:HGNC:19839]
JHU_8.95387940	ENSG00000265817	FSBP	fibrinogen silencer binding protein [Source:HGNC Symbol;Acc:HGNC:43653]
rs6997115	ENSG00000265817	FSBP	fibrinogen silencer binding protein [Source:HGNC Symbol;Acc:HGNC:43653]
exm2259023	ENSG00000265817	FSBP	fibrinogen silencer binding protein [Source:HGNC Symbol;Acc:HGNC:43653]
rs2291439	ENSG00000265817	FSBP	fibrinogen silencer binding protein [Source:HGNC Symbol;Acc:HGNC:43653]
rs6510801	ENSG00000105255	FSD1	fibronectin type III and SPRY domain containing 1 [Source:HGNC Symbol;Acc:HGNC:13745]
rs256264	ENSG00000053108	FSTL4	follistatin like 4 [Source:HGNC Symbol;Acc:HGNC:21389]
rs17072725	ENSG00000001036	FUCA2	alpha-L-fucosidase 2 [Source:HGNC Symbol;Acc:HGNC:4008]
8:33313329-GA	ENSG00000172728	FUT10	fucosyltransferase 10 [Source:HGNC Symbol;Acc:HGNC:19234]
rs2732286	ENSG00000172728	FUT10	fucosyltransferase 10 [Source:HGNC Symbol;Acc:HGNC:19234]
rs6468171	ENSG00000172728	FUT10	fucosyltransferase 10 [Source:HGNC Symbol;Acc:HGNC:19234]
rs7018447	ENSG00000172728	FUT10	fucosyltransferase 10 [Source:HGNC Symbol;Acc:HGNC:19234]
exm2270841	ENSG00000172728	FUT10	fucosyltransferase 10 [Source:HGNC Symbol;Acc:HGNC:19234]
rs1533470	ENSG00000172728	FUT10	fucosyltransferase 10 [Source:HGNC Symbol;Acc:HGNC:19234]
JHU_8.33366994	ENSG00000172728	FUT10	fucosyltransferase 10 [Source:HGNC Symbol;Acc:HGNC:19234]
rs6982159	ENSG00000172728	FUT10	fucosyltransferase 10 [Source:HGNC Symbol;Acc:HGNC:19234]
JHU_8.33074960	ENSG00000172728	FUT10	fucosyltransferase 10 [Source:HGNC Symbol;Acc:HGNC:19234]
8:33371150-A-G	ENSG00000172728	FUT10	fucosyltransferase 10 [Source:HGNC Symbol;Acc:HGNC:19234]
rs12386778	ENSG00000172728	FUT10	fucosyltransferase 10 [Source:HGNC Symbol;Acc:HGNC:19234]
JHU_8.33327324	ENSG00000172728	FUT10	fucosyltransferase 10 [Source:HGNC Symbol;Acc:HGNC:19234]
rs12155581	ENSG00000172728	FUT10	fucosyltransferase 10 [Source:HGNC Symbol;Acc:HGNC:19234]
rs12114673	ENSG00000172728	FUT10	fucosyltransferase 10 [Source:HGNC Symbol;Acc:HGNC:19234]
rs2043967	ENSG00000172728	FUT10	fucosyltransferase 10 [Source:HGNC Symbol;Acc:HGNC:19234]
rs2304748	ENSG00000172728	FUT10	fucosyltransferase 10 [Source:HGNC Symbol;Acc:HGNC:19234]
JHU_8.33287169	ENSG00000172728	FUT10	fucosyltransferase 10 [Source:HGNC Symbol;Acc:HGNC:19234]
rs7117314	ENSG00000137731	FXYD2	FXYD domain containing ion transport regulator 2 [Source:HGNC Symbol;Acc:HGNC:4026]
rs1429535	ENSG00000157240	FZD1	frizzled class receptor 1 [Source:HGNC Symbol;Acc:HGNC:4038]
rs7842256	ENSG00000104290	FZD3	frizzled class receptor 3 [Source:HGNC Symbol;Acc:HGNC:4041]
rs720985	ENSG00000164574	GALNT10	polypeptide N-acetylgalactosaminyltransferase 10 [Source:HGNC Symbol;Acc:HGNC:19873]
exm498032	ENSG00000164574	GALNT10	polypeptide N-acetylgalactosaminyltransferase 10 [Source:HGNC Symbol;Acc:HGNC:19873]
rs390299	ENSG00000164574	GALNT10	polypeptide N-acetylgalactosaminyltransferase 10 [Source:HGNC Symbol;Acc:HGNC:19873]
rs1382278	ENSG00000164574	GALNT10	polypeptide N-acetylgalactosaminyltransferase 10 [Source:HGNC Symbol;Acc:HGNC:19873]
JHU_5.153406388	ENSG00000164574	GALNT10	polypeptide N-acetylgalactosaminyltransferase 10 [Source:HGNC Symbol;Acc:HGNC:19873]
exm-rs390299	ENSG00000164574	GALNT10	polypeptide N-acetylgalactosaminyltransferase 10 [Source:HGNC Symbol;Acc:HGNC:19873]
rs16851176	ENSG00000115339	GALNT3	polypeptide N-acetylgalactosaminyltransferase 3 [Source:HGNC Symbol;Acc:HGNC:4125]
rs7312252	ENSG00000139629	GALNT6	polypeptide N-acetylgalactosaminyltransferase 6 [Source:HGNC Symbol;Acc:HGNC:4128]
exm1002434	ENSG00000139629	GALNT6	polypeptide N-acetylgalactosaminyltransferase 6 [Source:HGNC Symbol;Acc:HGNC:4128]
exm1002276	ENSG00000139629	GALNT6	polypeptide N-acetylgalactosaminyltransferase 6 [Source:HGNC Symbol;Acc:HGNC:4128]
rs10506292	ENSG00000139629	GALNT6	polypeptide N-acetylgalactosaminyltransferase 6 [Source:HGNC Symbol;Acc:HGNC:4128]
JHU_12.132675958	ENSG00000182870	GALNT9	polypeptide N-acetylgalactosaminyltransferase 9 [Source:HGNC Symbol;Acc:HGNC:4131]
rs6598205	ENSG00000182870	GALNT9	polypeptide N-acetylgalactosaminyltransferase 9 [Source:HGNC Symbol;Acc:HGNC:4131]
rs8108083	ENSG00000166398	GARRE1	granule associated Rac and RHOG effector 1 [Source:HGNC Symbol;Acc:HGNC:29016]
JHU_19.34746572	ENSG00000166398	GARRE1	granule associated Rac and RHOG effector 1 [Source:HGNC Symbol;Acc:HGNC:29016]
rs2138327	ENSG00000160221	GATD3A	glutamine amidotransferase class 1 domain containing 3A [Source:HGNC Symbol;Acc:HGNC:1273]
21:43796913-T-A	ENSG00000160221	GATD3A	glutamine amidotransferase class 1 domain containing 3A [Source:HGNC Symbol;Acc:HGNC:1273]
rs1078487	ENSG00000160221	GATD3A	glutamine amidotransferase class 1 domain containing 3A [Source:HGNC Symbol;Acc:HGNC:1273]
rs8130564	ENSG00000160221	GATD3A	glutamine amidotransferase class 1 domain containing 3A [Source:HGNC Symbol;Acc:HGNC:1273]
JHU_21.44707757	ENSG00000160221	GATD3A	glutamine amidotransferase class 1 domain containing 3A [Source:HGNC Symbol;Acc:HGNC:1273]
JHU_15.45610270	ENSG00000171766	GATM	glycine amidinotransferase [Source:HGNC Symbol;Acc:HGNC:4175]
rs1288847	ENSG00000171766	GATM	glycine amidinotransferase [Source:HGNC Symbol;Acc:HGNC:4175]
15:45731665-A-G	ENSG00000171766	GATM	glycine amidinotransferase [Source:HGNC Symbol;Acc:HGNC:4175]
rs6493153	ENSG00000171766	GATM	glycine amidinotransferase [Source:HGNC Symbol;Acc:HGNC:4175]
rs8025788	ENSG00000171766	GATM	glycine amidinotransferase [Source:HGNC Symbol;Acc:HGNC:4175]
rs11636410	ENSG00000171766	GATM	glycine amidinotransferase [Source:HGNC Symbol;Acc:HGNC:4175]
15:45544288-T-A	ENSG00000171766	GATM	glycine amidinotransferase [Source:HGNC Symbol;Acc:HGNC:4175]
ilmnseq_rs2413775_ilmnrev_F2BT	ENSG00000171766	GATM	glycine amidinotransferase [Source:HGNC Symbol;Acc:HGNC:4175]
rs2413775	ENSG00000171766	GATM	glycine amidinotransferase [Source:HGNC Symbol;Acc:HGNC:4175]
exm106989	ENSG00000177628	GBA	glucosylceramidase beta [Source:HGNC Symbol;Acc:HGNC:4177]
rs9628688	ENSG00000154451	GBP5	guanylate binding protein 5 [Source:HGNC Symbol;Acc:HGNC:19895]
JHU_22.38186401	ENSG00000100116	GCAT	glycine C-acetyltransferase [Source:HGNC Symbol;Acc:HGNC:4188]
22:38199054-A-G	ENSG00000100116	GCAT	glycine C-acetyltransferase [Source:HGNC Symbol;Acc:HGNC:4188]
JHU_22.38106107	ENSG00000100116	GCAT	glycine C-acetyltransferase [Source:HGNC Symbol;Acc:HGNC:4188]
JHU_22.38136675	ENSG00000100116	GCAT	glycine C-acetyltransferase [Source:HGNC Symbol;Acc:HGNC:4188]
rs4239889	ENSG00000100116	GCAT	glycine C-acetyltransferase [Source:HGNC Symbol;Acc:HGNC:4188]
rs826590	ENSG00000135968	GCC2	GRIP and coiled-coil domain containing 2 [Source:HGNC Symbol;Acc:HGNC:23218]
JHU_2.109239674	ENSG00000135968	GCC2	GRIP and coiled-coil domain containing 2 [Source:HGNC Symbol;Acc:HGNC:23218]
kgp11300878	ENSG00000135968	GCC2	GRIP and coiled-coil domain containing 2 [Source:HGNC Symbol;Acc:HGNC:23218]
kgp2622208	ENSG00000135968	GCC2	GRIP and coiled-coil domain containing 2 [Source:HGNC Symbol;Acc:HGNC:23218]
rs2718721	ENSG00000135968	GCC2	GRIP and coiled-coil domain containing 2 [Source:HGNC Symbol;Acc:HGNC:23218]
JHU_2.109239673	ENSG00000135968	GCC2	GRIP and coiled-coil domain containing 2 [Source:HGNC Symbol;Acc:HGNC:23218]
rs2577594	ENSG00000135968	GCC2	GRIP and coiled-coil domain containing 2 [Source:HGNC Symbol;Acc:HGNC:23218]
rs7596199	ENSG00000135968	GCC2	GRIP and coiled-coil domain containing 2 [Source:HGNC Symbol;Acc:HGNC:23218]
rs2718740	ENSG00000135968	GCC2	GRIP and coiled-coil domain containing 2 [Source:HGNC Symbol;Acc:HGNC:23218]
rs2577613	ENSG00000135968	GCC2	GRIP and coiled-coil domain containing 2 [Source:HGNC Symbol;Acc:HGNC:23218]
rs12883570	ENSG00000131979	GCH1	GTP cyclohydrolase 1 [Source:HGNC Symbol;Acc:HGNC:4193]
rs2358429	ENSG00000131979	GCH1	GTP cyclohydrolase 1 [Source:HGNC Symbol;Acc:HGNC:4193]
rs8004018	ENSG00000131979	GCH1	GTP cyclohydrolase 1 [Source:HGNC Symbol;Acc:HGNC:4193]
rs115252516	ENSG00000176928	GCNT4	glucosaminyl (N-acetyl) transferase 4 [Source:HGNC Symbol;Acc:HGNC:17973]
JHU_5.74541355	ENSG00000176928	GCNT4	glucosaminyl (N-acetyl) transferase 4 [Source:HGNC Symbol;Acc:HGNC:17973]
rs4749894	ENSG00000057608	GDI2	GDP dissociation inhibitor 2 [Source:HGNC Symbol;Acc:HGNC:4227]
exm807345	ENSG00000057608	GDI2	GDP dissociation inhibitor 2 [Source:HGNC Symbol;Acc:HGNC:4227]
rs4748307	ENSG00000057608	GDI2	GDP dissociation inhibitor 2 [Source:HGNC Symbol;Acc:HGNC:4227]
rs1129614	ENSG00000057608	GDI2	GDP dissociation inhibitor 2 [Source:HGNC Symbol;Acc:HGNC:4227]
JHU_10.5850663	ENSG00000057608	GDI2	GDP dissociation inhibitor 2 [Source:HGNC Symbol;Acc:HGNC:4227]
rs1793399	ENSG00000158555	GDPD5	glycerophosphodiester phosphodiesterase domain containing 5 [Source:HGNC Symbol;Acc:HGNC:28804]
rs1540211	ENSG00000158555	GDPD5	glycerophosphodiester phosphodiesterase domain containing 5 [Source:HGNC Symbol;Acc:HGNC:28804]
rs2853066	ENSG00000158555	GDPD5	glycerophosphodiester phosphodiesterase domain containing 5 [Source:HGNC Symbol;Acc:HGNC:28804]
13:101239713-A-G	ENSG00000134864	GGACT	gamma-glutamylamine cyclotransferase [Source:HGNC Symbol;Acc:HGNC:25100]
rs9518089	ENSG00000134864	GGACT	gamma-glutamylamine cyclotransferase [Source:HGNC Symbol;Acc:HGNC:25100]
rs12873940	ENSG00000134864	GGACT	gamma-glutamylamine cyclotransferase [Source:HGNC Symbol;Acc:HGNC:25100]
rs9554701	ENSG00000134864	GGACT	gamma-glutamylamine cyclotransferase [Source:HGNC Symbol;Acc:HGNC:25100]
rs7591175	ENSG00000115486	GGCX	gamma-glutamyl carboxylase [Source:HGNC Symbol;Acc:HGNC:4247]
rs1446669	ENSG00000115486	GGCX	gamma-glutamyl carboxylase [Source:HGNC Symbol;Acc:HGNC:4247]
JHU_2.85764959	ENSG00000115486	GGCX	gamma-glutamyl carboxylase [Source:HGNC Symbol;Acc:HGNC:4247]
JHU_2.85764967	ENSG00000115486	GGCX	gamma-glutamyl carboxylase [Source:HGNC Symbol;Acc:HGNC:4247]
rs6739015	ENSG00000115486	GGCX	gamma-glutamyl carboxylase [Source:HGNC Symbol;Acc:HGNC:4247]
ilmnseq_rs2028898_ilmnrev	ENSG00000115486	GGCX	gamma-glutamyl carboxylase [Source:HGNC Symbol;Acc:HGNC:4247]
rs2028898	ENSG00000115486	GGCX	gamma-glutamyl carboxylase [Source:HGNC Symbol;Acc:HGNC:4247]
ilmnseq_rs2592551_ilmnfwd	ENSG00000115486	GGCX	gamma-glutamyl carboxylase [Source:HGNC Symbol;Acc:HGNC:4247]
ilmnseq_rs2592551_ilmnrev	ENSG00000115486	GGCX	gamma-glutamyl carboxylase [Source:HGNC Symbol;Acc:HGNC:4247]
rs2592551	ENSG00000115486	GGCX	gamma-glutamyl carboxylase [Source:HGNC Symbol;Acc:HGNC:4247]
ilmnseq_rs762684_ilmnrev	ENSG00000115486	GGCX	gamma-glutamyl carboxylase [Source:HGNC Symbol;Acc:HGNC:4247]
ilmnseq_rs77142461_ilmnrev	ENSG00000115486	GGCX	gamma-glutamyl carboxylase [Source:HGNC Symbol;Acc:HGNC:4247]
ilmnseq_rs67988001_ilmnfwd	ENSG00000115486	GGCX	gamma-glutamyl carboxylase [Source:HGNC Symbol;Acc:HGNC:4247]
JHU_2.85765440	ENSG00000115486	GGCX	gamma-glutamyl carboxylase [Source:HGNC Symbol;Acc:HGNC:4247]
exm207243	ENSG00000115486	GGCX	gamma-glutamyl carboxylase [Source:HGNC Symbol;Acc:HGNC:4247]
ilmnseq_rs7605975_ilmnfwd	ENSG00000115486	GGCX	gamma-glutamyl carboxylase [Source:HGNC Symbol;Acc:HGNC:4247]
ilmnseq_rs12473819_ilmnrev	ENSG00000115486	GGCX	gamma-glutamyl carboxylase [Source:HGNC Symbol;Acc:HGNC:4247]
ilmnseq_rs6547621_ilmnfwd	ENSG00000115486	GGCX	gamma-glutamyl carboxylase [Source:HGNC Symbol;Acc:HGNC:4247]
rs10187424	ENSG00000115486	GGCX	gamma-glutamyl carboxylase [Source:HGNC Symbol;Acc:HGNC:4247]
JHU_2.85807081	ENSG00000115486	GGCX	gamma-glutamyl carboxylase [Source:HGNC Symbol;Acc:HGNC:4247]
rs1561198	ENSG00000115486	GGCX	gamma-glutamyl carboxylase [Source:HGNC Symbol;Acc:HGNC:4247]
rs6733550	ENSG00000115486	GGCX	gamma-glutamyl carboxylase [Source:HGNC Symbol;Acc:HGNC:4247]
2:85787341-C-T	ENSG00000115486	GGCX	gamma-glutamyl carboxylase [Source:HGNC Symbol;Acc:HGNC:4247]
ilmnseq_rs12714145_ilmnrev	ENSG00000115486	GGCX	gamma-glutamyl carboxylase [Source:HGNC Symbol;Acc:HGNC:4247]
rs12714145	ENSG00000115486	GGCX	gamma-glutamyl carboxylase [Source:HGNC Symbol;Acc:HGNC:4247]
2:85788175-T-A	ENSG00000115486	GGCX	gamma-glutamyl carboxylase [Source:HGNC Symbol;Acc:HGNC:4247]
ilmnseq_rs10172544_ilmnfwd	ENSG00000115486	GGCX	gamma-glutamyl carboxylase [Source:HGNC Symbol;Acc:HGNC:4247]
rs12123350	ENSG00000280670	GGCX	gamma-glutamyl carboxylase [Source:HGNC Symbol;Acc:HGNC:4247]
exm55812	ENSG00000280670	GGCX	gamma-glutamyl carboxylase [Source:HGNC Symbol;Acc:HGNC:4247]
rs10736426	ENSG00000280670	GGCX	gamma-glutamyl carboxylase [Source:HGNC Symbol;Acc:HGNC:4247]
rs11211133	ENSG00000280670	GGCX	gamma-glutamyl carboxylase [Source:HGNC Symbol;Acc:HGNC:4247]
rs8110587	ENSG00000123159	GIPC1	GIPC PDZ domain containing family member 1 [Source:HGNC Symbol;Acc:HGNC:1226]
rs9506444	ENSG00000121743	GJA3	gap junction protein alpha 3 [Source:HGNC Symbol;Acc:HGNC:4277]
rs9552099	ENSG00000121743	GJA3	gap junction protein alpha 3 [Source:HGNC Symbol;Acc:HGNC:4277]
rs4770049	ENSG00000121743	GJA3	gap junction protein alpha 3 [Source:HGNC Symbol;Acc:HGNC:4277]
rs4770048	ENSG00000121743	GJA3	gap junction protein alpha 3 [Source:HGNC Symbol;Acc:HGNC:4277]
rs9511327	ENSG00000121743	GJA3	gap junction protein alpha 3 [Source:HGNC Symbol;Acc:HGNC:4277]
rs9506474	ENSG00000121743	GJA3	gap junction protein alpha 3 [Source:HGNC Symbol;Acc:HGNC:4277]
JHU_13.20764939	ENSG00000121743	GJA3	gap junction protein alpha 3 [Source:HGNC Symbol;Acc:HGNC:4277]
rs4341630	ENSG00000121743	GJA3	gap junction protein alpha 3 [Source:HGNC Symbol;Acc:HGNC:4277]
rs9509028	ENSG00000121743	GJA3	gap junction protein alpha 3 [Source:HGNC Symbol;Acc:HGNC:4277]
rs4770722	ENSG00000121743	GJA3	gap junction protein alpha 3 [Source:HGNC Symbol;Acc:HGNC:4277]
rs9578637	ENSG00000121743	GJA3	gap junction protein alpha 3 [Source:HGNC Symbol;Acc:HGNC:4277]
rs7331976	ENSG00000121742	GJB6	gap junction protein beta 6 [Source:HGNC Symbol;Acc:HGNC:4288]
JHU_13.21027456	ENSG00000121742	GJB6	gap junction protein beta 6 [Source:HGNC Symbol;Acc:HGNC:4288]
rs9552150	ENSG00000121742	GJB6	gap junction protein beta 6 [Source:HGNC Symbol;Acc:HGNC:4288]
rs9509188	ENSG00000121742	GJB6	gap junction protein beta 6 [Source:HGNC Symbol;Acc:HGNC:4288]
rs7989332	ENSG00000121742	GJB6	gap junction protein beta 6 [Source:HGNC Symbol;Acc:HGNC:4288]
JHU_13.21054534	ENSG00000121742	GJB6	gap junction protein beta 6 [Source:HGNC Symbol;Acc:HGNC:4288]
rs9578287	ENSG00000121742	GJB6	gap junction protein beta 6 [Source:HGNC Symbol;Acc:HGNC:4288]
rs7991805	ENSG00000121742	GJB6	gap junction protein beta 6 [Source:HGNC Symbol;Acc:HGNC:4288]
rs9578290	ENSG00000121742	GJB6	gap junction protein beta 6 [Source:HGNC Symbol;Acc:HGNC:4288]
rs7855272	ENSG00000119392	GLE1	GLE1 RNA export mediator [Source:HGNC Symbol;Acc:HGNC:4315]
JHU_12.76023387	ENSG00000180481	GLIPR1L2	GLIPR1 like 2 [Source:HGNC Symbol;Acc:HGNC:28592]
JHU_12.76023400	ENSG00000180481	GLIPR1L2	GLIPR1 like 2 [Source:HGNC Symbol;Acc:HGNC:28592]
rs6582294	ENSG00000180481	GLIPR1L2	GLIPR1 like 2 [Source:HGNC Symbol;Acc:HGNC:28592]
rs11180483	ENSG00000180481	GLIPR1L2	GLIPR1 like 2 [Source:HGNC Symbol;Acc:HGNC:28592]
rs12310185	ENSG00000180481	GLIPR1L2	GLIPR1 like 2 [Source:HGNC Symbol;Acc:HGNC:28592]
rs7969930	ENSG00000180481	GLIPR1L2	GLIPR1 like 2 [Source:HGNC Symbol;Acc:HGNC:28592]
rs899659	ENSG00000180481	GLIPR1L2	GLIPR1 like 2 [Source:HGNC Symbol;Acc:HGNC:28592]
rs10785190	ENSG00000180481	GLIPR1L2	GLIPR1 like 2 [Source:HGNC Symbol;Acc:HGNC:28592]
12:75816814-G-GACA	ENSG00000180481	GLIPR1L2	GLIPR1 like 2 [Source:HGNC Symbol;Acc:HGNC:28592]
rs179139	ENSG00000182512	GLRX5	glutaredoxin 5 [Source:HGNC Symbol;Acc:HGNC:20134]
rs10850883	ENSG00000139433	GLTP	glycolipid transfer protein [Source:HGNC Symbol;Acc:HGNC:24867]
JHU_19.3099554	ENSG00000088256	GNA11	G protein subunit alpha 11 [Source:HGNC Symbol;Acc:HGNC:4379]
rs2298533	ENSG00000141404	GNAL	G protein subunit alpha L [Source:HGNC Symbol;Acc:HGNC:4388]
rs8086703	ENSG00000141404	GNAL	G protein subunit alpha L [Source:HGNC Symbol;Acc:HGNC:4388]
rs1118962	ENSG00000141404	GNAL	G protein subunit alpha L [Source:HGNC Symbol;Acc:HGNC:4388]
rs507790	ENSG00000141404	GNAL	G protein subunit alpha L [Source:HGNC Symbol;Acc:HGNC:4388]
rs8088825	ENSG00000141404	GNAL	G protein subunit alpha L [Source:HGNC Symbol;Acc:HGNC:4388]
rs12456013	ENSG00000141404	GNAL	G protein subunit alpha L [Source:HGNC Symbol;Acc:HGNC:4388]
rs4776010	ENSG00000069966	GNB5	G protein subunit beta 5 [Source:HGNC Symbol;Acc:HGNC:4401]
rs8040498	ENSG00000069966	GNB5	G protein subunit beta 5 [Source:HGNC Symbol;Acc:HGNC:4401]
rs10419732	ENSG00000167414	GNG8	G protein subunit gamma 8 [Source:HGNC Symbol;Acc:HGNC:19664]
ilmnseq_rs10948059_ilmnfwd_F2BT	ENSG00000124713	GNMT	glycine N-methyltransferase [Source:HGNC Symbol;Acc:HGNC:4415]
JHU_6.43037849	ENSG00000124713	GNMT	glycine N-methyltransferase [Source:HGNC Symbol;Acc:HGNC:4415]
rs4714661	ENSG00000124713	GNMT	glycine N-methyltransferase [Source:HGNC Symbol;Acc:HGNC:4415]
rs55890439	ENSG00000124713	GNMT	glycine N-methyltransferase [Source:HGNC Symbol;Acc:HGNC:4415]
JHU_1.231415484	ENSG00000116906	GNPAT	glyceronephosphate O-acyltransferase [Source:HGNC Symbol;Acc:HGNC:4416]
rs518686	ENSG00000116906	GNPAT	glyceronephosphate O-acyltransferase [Source:HGNC Symbol;Acc:HGNC:4416]
rs10860794	ENSG00000111670	GNPTAB	N-acetylglucosamine-1-phosphate transferase subunits alpha and beta [Source:HGNC Symbol;Acc:HGNC:29670]
exm402217	ENSG00000109163	GNRHR	gonadotropin releasing hormone receptor [Source:HGNC Symbol;Acc:HGNC:4421]
rs1048447	ENSG00000109163	GNRHR	gonadotropin releasing hormone receptor [Source:HGNC Symbol;Acc:HGNC:4421]
rs2912226	ENSG00000215186	GOLGA6B	golgin A6 family member B [Source:HGNC Symbol;Acc:HGNC:32205]
JHU_15.32815673	ENSG00000232653	GOLGA8N	golgin A8 family member N [Source:HGNC Symbol;Acc:HGNC:44405]
exm1144455	ENSG00000186399	GOLGA8R	golgin A8 family member R [Source:HGNC Symbol;Acc:HGNC:44407]
JHU_19.54838480	ENSG00000088053	GP6	glycoprotein VI platelet [Source:HGNC Symbol;Acc:HGNC:14388]
rs6666045	ENSG00000143167	GPA33	glycoprotein A33 [Source:HGNC Symbol;Acc:HGNC:4445]
JHU_1.166619034	ENSG00000143167	GPA33	glycoprotein A33 [Source:HGNC Symbol;Acc:HGNC:4445]
rs12565431	ENSG00000143167	GPA33	glycoprotein A33 [Source:HGNC Symbol;Acc:HGNC:4445]
rs2281960	ENSG00000143167	GPA33	glycoprotein A33 [Source:HGNC Symbol;Acc:HGNC:4445]
rs6663733	ENSG00000143167	GPA33	glycoprotein A33 [Source:HGNC Symbol;Acc:HGNC:4445]
1:46086077-CT	ENSG00000159592	GPBP1L1	GC-rich promoter binding protein 1 like 1 [Source:HGNC Symbol;Acc:HGNC:28843]
1:46087879-A-G	ENSG00000159592	GPBP1L1	GC-rich promoter binding protein 1 like 1 [Source:HGNC Symbol;Acc:HGNC:28843]
rs8180013	ENSG00000152642	GPD1L	glycerol-3-phosphate dehydrogenase 1 like [Source:HGNC Symbol;Acc:HGNC:28956]
JHU_3.32133896	ENSG00000152642	GPD1L	glycerol-3-phosphate dehydrogenase 1 like [Source:HGNC Symbol;Acc:HGNC:28956]
rs13061945	ENSG00000152642	GPD1L	glycerol-3-phosphate dehydrogenase 1 like [Source:HGNC Symbol;Acc:HGNC:28956]
rs2638597	ENSG00000175697	GPR156	G protein-coupled receptor 156 [Source:HGNC Symbol;Acc:HGNC:20844]
rs7638591	ENSG00000173890	GPR160	G protein-coupled receptor 160 [Source:HGNC Symbol;Acc:HGNC:23693]
rs9868633	ENSG00000173890	GPR160	G protein-coupled receptor 160 [Source:HGNC Symbol;Acc:HGNC:23693]
rs13315158	ENSG00000173890	GPR160	G protein-coupled receptor 160 [Source:HGNC Symbol;Acc:HGNC:23693]
rs1058083	ENSG00000125245	GPR18	G protein-coupled receptor 18 [Source:HGNC Symbol;Acc:HGNC:4472]
JHU_12.12885172	ENSG00000183150	GPR19	G protein-coupled receptor 19 [Source:HGNC Symbol;Acc:HGNC:4473]
rs7531313	ENSG00000181773	GPR3	G protein-coupled receptor 3 [Source:HGNC Symbol;Acc:HGNC:4484]
rs12695010	ENSG00000178623	GPR35	G protein-coupled receptor 35 [Source:HGNC Symbol;Acc:HGNC:4492]
rs4973351	ENSG00000135898	GPR55	G protein-coupled receptor 55 [Source:HGNC Symbol;Acc:HGNC:4511]
rs13416036	ENSG00000135898	GPR55	G protein-coupled receptor 55 [Source:HGNC Symbol;Acc:HGNC:4511]
rs6941115	ENSG00000112218	GPR63	G protein-coupled receptor 63 [Source:HGNC Symbol;Acc:HGNC:13302]
rs6568629	ENSG00000112218	GPR63	G protein-coupled receptor 63 [Source:HGNC Symbol;Acc:HGNC:13302]
rs7749140	ENSG00000112218	GPR63	G protein-coupled receptor 63 [Source:HGNC Symbol;Acc:HGNC:13302]
rs850435	ENSG00000112218	GPR63	G protein-coupled receptor 63 [Source:HGNC Symbol;Acc:HGNC:13302]
rs11600841	ENSG00000023171	GRAMD1B	GRAM domain containing 1B [Source:HGNC Symbol;Acc:HGNC:29214]
JHU_22.40258568	ENSG00000100351	GRAP2	GRB2 related adaptor protein 2 [Source:HGNC Symbol;Acc:HGNC:4563]
rs2299150	ENSG00000106070	GRB10	growth factor receptor bound protein 10 [Source:HGNC Symbol;Acc:HGNC:4564]
JHU_7.50869312	ENSG00000106070	GRB10	growth factor receptor bound protein 10 [Source:HGNC Symbol;Acc:HGNC:4564]
rs6943901	ENSG00000106070	GRB10	growth factor receptor bound protein 10 [Source:HGNC Symbol;Acc:HGNC:4564]
rs17544350	ENSG00000106070	GRB10	growth factor receptor bound protein 10 [Source:HGNC Symbol;Acc:HGNC:4564]
exm-rs933360	ENSG00000106070	GRB10	growth factor receptor bound protein 10 [Source:HGNC Symbol;Acc:HGNC:4564]
exm2270752	ENSG00000106070	GRB10	growth factor receptor bound protein 10 [Source:HGNC Symbol;Acc:HGNC:4564]
rs933360	ENSG00000106070	GRB10	growth factor receptor bound protein 10 [Source:HGNC Symbol;Acc:HGNC:4564]
rs7776911	ENSG00000106070	GRB10	growth factor receptor bound protein 10 [Source:HGNC Symbol;Acc:HGNC:4564]
rs10270964	ENSG00000106070	GRB10	growth factor receptor bound protein 10 [Source:HGNC Symbol;Acc:HGNC:4564]
rs2108349	ENSG00000106070	GRB10	growth factor receptor bound protein 10 [Source:HGNC Symbol;Acc:HGNC:4564]
rs6943153	ENSG00000106070	GRB10	growth factor receptor bound protein 10 [Source:HGNC Symbol;Acc:HGNC:4564]
JHU_7.50783508	ENSG00000106070	GRB10	growth factor receptor bound protein 10 [Source:HGNC Symbol;Acc:HGNC:4564]
exm-rs2108349	ENSG00000106070	GRB10	growth factor receptor bound protein 10 [Source:HGNC Symbol;Acc:HGNC:4564]
JHU_7.50825282	ENSG00000106070	GRB10	growth factor receptor bound protein 10 [Source:HGNC Symbol;Acc:HGNC:4564]
JHU_7.50825272	ENSG00000106070	GRB10	growth factor receptor bound protein 10 [Source:HGNC Symbol;Acc:HGNC:4564]
rs12718498	ENSG00000106070	GRB10	growth factor receptor bound protein 10 [Source:HGNC Symbol;Acc:HGNC:4564]
rs13233963	ENSG00000106070	GRB10	growth factor receptor bound protein 10 [Source:HGNC Symbol;Acc:HGNC:4564]
rs4076903	ENSG00000196208	GREB1	growth regulating estrogen receptor binding 1 [Source:HGNC Symbol;Acc:HGNC:24885]
rs6432212	ENSG00000196208	GREB1	growth regulating estrogen receptor binding 1 [Source:HGNC Symbol;Acc:HGNC:24885]
rs10218784	ENSG00000180875	GREM2	gremlin 2, DAN family BMP antagonist [Source:HGNC Symbol;Acc:HGNC:17655]
rs6429216	ENSG00000180875	GREM2	gremlin 2, DAN family BMP antagonist [Source:HGNC Symbol;Acc:HGNC:17655]
rs10758428	ENSG00000137106	GRHPR	glyoxylate and hydroxypyruvate reductase [Source:HGNC Symbol;Acc:HGNC:4570]
exm2262645	ENSG00000137106	GRHPR	glyoxylate and hydroxypyruvate reductase [Source:HGNC Symbol;Acc:HGNC:4570]
rs1571230	ENSG00000137106	GRHPR	glyoxylate and hydroxypyruvate reductase [Source:HGNC Symbol;Acc:HGNC:4570]
9:37422656-C-T	ENSG00000137106	GRHPR	glyoxylate and hydroxypyruvate reductase [Source:HGNC Symbol;Acc:HGNC:4570]
rs10814687	ENSG00000137106	GRHPR	glyoxylate and hydroxypyruvate reductase [Source:HGNC Symbol;Acc:HGNC:4570]
JHU_9.37609749	ENSG00000137106	GRHPR	glyoxylate and hydroxypyruvate reductase [Source:HGNC Symbol;Acc:HGNC:4570]
JHU_9.37616561	ENSG00000137106	GRHPR	glyoxylate and hydroxypyruvate reductase [Source:HGNC Symbol;Acc:HGNC:4570]
rs7865405	ENSG00000137106	GRHPR	glyoxylate and hydroxypyruvate reductase [Source:HGNC Symbol;Acc:HGNC:4570]
JHU_9.37528851	ENSG00000137106	GRHPR	glyoxylate and hydroxypyruvate reductase [Source:HGNC Symbol;Acc:HGNC:4570]
rs308495	ENSG00000137106	GRHPR	glyoxylate and hydroxypyruvate reductase [Source:HGNC Symbol;Acc:HGNC:4570]
JHU_9.38259871	ENSG00000137106	GRHPR	glyoxylate and hydroxypyruvate reductase [Source:HGNC Symbol;Acc:HGNC:4570]
JHU_9.37399077	ENSG00000137106	GRHPR	glyoxylate and hydroxypyruvate reductase [Source:HGNC Symbol;Acc:HGNC:4570]
rs10814515	ENSG00000137106	GRHPR	glyoxylate and hydroxypyruvate reductase [Source:HGNC Symbol;Acc:HGNC:4570]
rs7856656	ENSG00000137106	GRHPR	glyoxylate and hydroxypyruvate reductase [Source:HGNC Symbol;Acc:HGNC:4570]
rs9644884	ENSG00000137106	GRHPR	glyoxylate and hydroxypyruvate reductase [Source:HGNC Symbol;Acc:HGNC:4570]
JHU_9.37420148	ENSG00000137106	GRHPR	glyoxylate and hydroxypyruvate reductase [Source:HGNC Symbol;Acc:HGNC:4570]
9:37584687-T-A	ENSG00000137106	GRHPR	glyoxylate and hydroxypyruvate reductase [Source:HGNC Symbol;Acc:HGNC:4570]
rs10973120	ENSG00000137106	GRHPR	glyoxylate and hydroxypyruvate reductase [Source:HGNC Symbol;Acc:HGNC:4570]
9:37622777-T-C	ENSG00000137106	GRHPR	glyoxylate and hydroxypyruvate reductase [Source:HGNC Symbol;Acc:HGNC:4570]
JHU_7.6570688	ENSG00000215045	GRID2IP	Grid2 interacting protein [Source:HGNC Symbol;Acc:HGNC:18464]
rs9981313	ENSG00000171189	GRIK1	glutamate ionotropic receptor kainate type subunit 1 [Source:HGNC Symbol;Acc:HGNC:4579]
JHU_11.120104858	ENSG00000149403	GRIK4	glutamate ionotropic receptor kainate type subunit 4 [Source:HGNC Symbol;Acc:HGNC:4582]
rs949055	ENSG00000149403	GRIK4	glutamate ionotropic receptor kainate type subunit 4 [Source:HGNC Symbol;Acc:HGNC:4582]
19:42572987-CT	ENSG00000105737	GRIK5	glutamate ionotropic receptor kainate type subunit 5 [Source:HGNC Symbol;Acc:HGNC:4583]
rs2134833	ENSG00000155974	GRIP1	glutamate receptor interacting protein 1 [Source:HGNC Symbol;Acc:HGNC:18708]
rs4820599	ENSG00000100077	GRK3	G protein-coupled receptor kinase 3 [Source:HGNC Symbol;Acc:HGNC:290]
4:2966987-CT	ENSG00000125388	GRK4	G protein-coupled receptor kinase 4 [Source:HGNC Symbol;Acc:HGNC:4543]
exm2269951	ENSG00000138780	GSTCD	glutathione S-transferase C-terminal domain containing [Source:HGNC Symbol;Acc:HGNC:25806]
exm417069	ENSG00000138780	GSTCD	glutathione S-transferase C-terminal domain containing [Source:HGNC Symbol;Acc:HGNC:25806]
rs923587	ENSG00000138780	GSTCD	glutathione S-transferase C-terminal domain containing [Source:HGNC Symbol;Acc:HGNC:25806]
rs3017687	ENSG00000138780	GSTCD	glutathione S-transferase C-terminal domain containing [Source:HGNC Symbol;Acc:HGNC:25806]
kgp1506779	ENSG00000138780	GSTCD	glutathione S-transferase C-terminal domain containing [Source:HGNC Symbol;Acc:HGNC:25806]
rs506932	ENSG00000138780	GSTCD	glutathione S-transferase C-terminal domain containing [Source:HGNC Symbol;Acc:HGNC:25806]
rs6820671	ENSG00000138780	GSTCD	glutathione S-transferase C-terminal domain containing [Source:HGNC Symbol;Acc:HGNC:25806]
JHU_4.106513616	ENSG00000138780	GSTCD	glutathione S-transferase C-terminal domain containing [Source:HGNC Symbol;Acc:HGNC:25806]
ilmnseq_rs10857796_ilmnrev_F2BT	ENSG00000134184	GSTM1	glutathione S-transferase mu 1 [Source:HGNC Symbol;Acc:HGNC:4632]
ilmnseq_rs11101983_ilmnfwd	ENSG00000134184	GSTM1	glutathione S-transferase mu 1 [Source:HGNC Symbol;Acc:HGNC:4632]
ilmnseq_rs11101983_ilmnfwd_F2BT	ENSG00000134184	GSTM1	glutathione S-transferase mu 1 [Source:HGNC Symbol;Acc:HGNC:4632]
ilmnseq_rs111633257_ilmnfwd	ENSG00000134184	GSTM1	glutathione S-transferase mu 1 [Source:HGNC Symbol;Acc:HGNC:4632]
ilmnseq_rs771597941_ilmnrev	ENSG00000134184	GSTM1	glutathione S-transferase mu 1 [Source:HGNC Symbol;Acc:HGNC:4632]
ilmnseq_rs1056806_ilmnfwd	ENSG00000134184	GSTM1	glutathione S-transferase mu 1 [Source:HGNC Symbol;Acc:HGNC:4632]
ilmnseq_rs59396563_ilmnrev_F2BT	ENSG00000134184	GSTM1	glutathione S-transferase mu 1 [Source:HGNC Symbol;Acc:HGNC:4632]
ilmnseq_rs113639525_ilmnfwd_F2BT_deg3a1b1	ENSG00000134184	GSTM1	glutathione S-transferase mu 1 [Source:HGNC Symbol;Acc:HGNC:4632]
ilmnseq_rs10857796_ilmnfwd	ENSG00000134184	GSTM1	glutathione S-transferase mu 1 [Source:HGNC Symbol;Acc:HGNC:4632]
ilmnseq_rs113639525_ilmnrev_F2BT	ENSG00000134184	GSTM1	glutathione S-transferase mu 1 [Source:HGNC Symbol;Acc:HGNC:4632]
ilmnseq_rs11101983_ilmnrev_F2BT_deg3a1b1	ENSG00000134184	GSTM1	glutathione S-transferase mu 1 [Source:HGNC Symbol;Acc:HGNC:4632]
ilmnseq_rs59396563_ilmnrev_deg3a1b0	ENSG00000134184	GSTM1	glutathione S-transferase mu 1 [Source:HGNC Symbol;Acc:HGNC:4632]
ilmnseq_rs1056806_ilmnfwd_deg3a1b0	ENSG00000134184	GSTM1	glutathione S-transferase mu 1 [Source:HGNC Symbol;Acc:HGNC:4632]
ilmnseq_rs10857796_ilmnfwd_F2BT	ENSG00000134184	GSTM1	glutathione S-transferase mu 1 [Source:HGNC Symbol;Acc:HGNC:4632]
ilmnseq_rs113599750_ilmnfwd_F2BT	ENSG00000134184	GSTM1	glutathione S-transferase mu 1 [Source:HGNC Symbol;Acc:HGNC:4632]
exm-rs1056806	ENSG00000134184	GSTM1	glutathione S-transferase mu 1 [Source:HGNC Symbol;Acc:HGNC:4632]
ilmnseq_rs423033_ilmnrev_F2BT	ENSG00000134184	GSTM1	glutathione S-transferase mu 1 [Source:HGNC Symbol;Acc:HGNC:4632]
ilmnseq_rs59396563_ilmnrev	ENSG00000134184	GSTM1	glutathione S-transferase mu 1 [Source:HGNC Symbol;Acc:HGNC:4632]
ilmnseq_rs11101983_ilmnrev_F2BT	ENSG00000134184	GSTM1	glutathione S-transferase mu 1 [Source:HGNC Symbol;Acc:HGNC:4632]
JHU_1.110239858	ENSG00000134184	GSTM1	glutathione S-transferase mu 1 [Source:HGNC Symbol;Acc:HGNC:4632]
ilmnseq_rs61260575_ilmnfwd	ENSG00000134184	GSTM1	glutathione S-transferase mu 1 [Source:HGNC Symbol;Acc:HGNC:4632]
ilmnseq_rs771597941_ilmnrev_F2BT	ENSG00000134184	GSTM1	glutathione S-transferase mu 1 [Source:HGNC Symbol;Acc:HGNC:4632]
rs9323020	ENSG00000276240	GSTM1	glutathione S-transferase mu 1 [Source:HGNC Symbol;Acc:HGNC:4632]
rs970382	ENSG00000276240	GSTM1	glutathione S-transferase mu 1 [Source:HGNC Symbol;Acc:HGNC:4632]
rs10151114	ENSG00000276240	GSTM1	glutathione S-transferase mu 1 [Source:HGNC Symbol;Acc:HGNC:4632]
JHU_7.72192798	ENSG00000277149	GSTM1	glutathione S-transferase mu 1 [Source:HGNC Symbol;Acc:HGNC:4632]
JHU_1.110338767	ENSG00000134202	GSTM3	glutathione S-transferase mu 3 [Source:HGNC Symbol;Acc:HGNC:4635]
rs36120609	ENSG00000134202	GSTM3	glutathione S-transferase mu 3 [Source:HGNC Symbol;Acc:HGNC:4635]
rs7522797	ENSG00000134202	GSTM3	glutathione S-transferase mu 3 [Source:HGNC Symbol;Acc:HGNC:4635]
1:109821307-G-T	ENSG00000134202	GSTM3	glutathione S-transferase mu 3 [Source:HGNC Symbol;Acc:HGNC:4635]
JHU_1.110271428	ENSG00000134202	GSTM3	glutathione S-transferase mu 3 [Source:HGNC Symbol;Acc:HGNC:4635]
ilmnseq_rs2234696.2_F2BT	ENSG00000134202	GSTM3	glutathione S-transferase mu 3 [Source:HGNC Symbol;Acc:HGNC:4635]
rs10735234	ENSG00000134202	GSTM3	glutathione S-transferase mu 3 [Source:HGNC Symbol;Acc:HGNC:4635]
rs599839	ENSG00000134202	GSTM3	glutathione S-transferase mu 3 [Source:HGNC Symbol;Acc:HGNC:4635]
1:110282972-GT	ENSG00000134202	GSTM3	glutathione S-transferase mu 3 [Source:HGNC Symbol;Acc:HGNC:4635]
ilmnseq_rs2234696_ilmnfwd	ENSG00000134202	GSTM3	glutathione S-transferase mu 3 [Source:HGNC Symbol;Acc:HGNC:4635]
rs58548898	ENSG00000134202	GSTM3	glutathione S-transferase mu 3 [Source:HGNC Symbol;Acc:HGNC:4635]
rs6703128	ENSG00000134202	GSTM3	glutathione S-transferase mu 3 [Source:HGNC Symbol;Acc:HGNC:4635]
rs2274536	ENSG00000134202	GSTM3	glutathione S-transferase mu 3 [Source:HGNC Symbol;Acc:HGNC:4635]
rs6704266	ENSG00000134202	GSTM3	glutathione S-transferase mu 3 [Source:HGNC Symbol;Acc:HGNC:4635]
exm-rs599839	ENSG00000134202	GSTM3	glutathione S-transferase mu 3 [Source:HGNC Symbol;Acc:HGNC:4635]
rs11101992	ENSG00000134202	GSTM3	glutathione S-transferase mu 3 [Source:HGNC Symbol;Acc:HGNC:4635]
rs10776699	ENSG00000134202	GSTM3	glutathione S-transferase mu 3 [Source:HGNC Symbol;Acc:HGNC:4635]
exm-rs602633	ENSG00000134202	GSTM3	glutathione S-transferase mu 3 [Source:HGNC Symbol;Acc:HGNC:4635]
rs7539980	ENSG00000134202	GSTM3	glutathione S-transferase mu 3 [Source:HGNC Symbol;Acc:HGNC:4635]
rs602633	ENSG00000134202	GSTM3	glutathione S-transferase mu 3 [Source:HGNC Symbol;Acc:HGNC:4635]
exm-rs1933182	ENSG00000134202	GSTM3	glutathione S-transferase mu 3 [Source:HGNC Symbol;Acc:HGNC:4635]
rs464218	ENSG00000134202	GSTM3	glutathione S-transferase mu 3 [Source:HGNC Symbol;Acc:HGNC:4635]
ilmnseq_rs2234696.2_F2BT_ilmndup1	ENSG00000134202	GSTM3	glutathione S-transferase mu 3 [Source:HGNC Symbol;Acc:HGNC:4635]
rs4970777	ENSG00000134202	GSTM3	glutathione S-transferase mu 3 [Source:HGNC Symbol;Acc:HGNC:4635]
rs6689614	ENSG00000134202	GSTM3	glutathione S-transferase mu 3 [Source:HGNC Symbol;Acc:HGNC:4635]
exm2265035	ENSG00000134202	GSTM3	glutathione S-transferase mu 3 [Source:HGNC Symbol;Acc:HGNC:4635]
rs11101981	ENSG00000134202	GSTM3	glutathione S-transferase mu 3 [Source:HGNC Symbol;Acc:HGNC:4635]
ilmnseq_rs140888421_ilmnrev	ENSG00000134202	GSTM3	glutathione S-transferase mu 3 [Source:HGNC Symbol;Acc:HGNC:4635]
rs10858092	ENSG00000134202	GSTM3	glutathione S-transferase mu 3 [Source:HGNC Symbol;Acc:HGNC:4635]
rs74113799	ENSG00000134202	GSTM3	glutathione S-transferase mu 3 [Source:HGNC Symbol;Acc:HGNC:4635]
1:109822143-G-A	ENSG00000134202	GSTM3	glutathione S-transferase mu 3 [Source:HGNC Symbol;Acc:HGNC:4635]
1:109884775-T-G	ENSG00000134202	GSTM3	glutathione S-transferase mu 3 [Source:HGNC Symbol;Acc:HGNC:4635]
kgp3155172	ENSG00000168765	GSTM4	glutathione S-transferase mu 4 [Source:HGNC Symbol;Acc:HGNC:4636]
rs12046107	ENSG00000168765	GSTM4	glutathione S-transferase mu 4 [Source:HGNC Symbol;Acc:HGNC:4636]
rs1333124	ENSG00000168765	GSTM4	glutathione S-transferase mu 4 [Source:HGNC Symbol;Acc:HGNC:4636]
rs604337	ENSG00000168765	GSTM4	glutathione S-transferase mu 4 [Source:HGNC Symbol;Acc:HGNC:4636]
rs542338	ENSG00000168765	GSTM4	glutathione S-transferase mu 4 [Source:HGNC Symbol;Acc:HGNC:4636]
ilmnseq_rs3754450_ilmnfwd_F2BT	ENSG00000168765	GSTM4	glutathione S-transferase mu 4 [Source:HGNC Symbol;Acc:HGNC:4636]
rs2301230	ENSG00000168765	GSTM4	glutathione S-transferase mu 4 [Source:HGNC Symbol;Acc:HGNC:4636]
ilmnseq_rs3754446_ilmnfwd	ENSG00000168765	GSTM4	glutathione S-transferase mu 4 [Source:HGNC Symbol;Acc:HGNC:4636]
rs529773	ENSG00000168765	GSTM4	glutathione S-transferase mu 4 [Source:HGNC Symbol;Acc:HGNC:4636]
exm81619	ENSG00000168765	GSTM4	glutathione S-transferase mu 4 [Source:HGNC Symbol;Acc:HGNC:4636]
rs17024863	ENSG00000168765	GSTM4	glutathione S-transferase mu 4 [Source:HGNC Symbol;Acc:HGNC:4636]
rs484959	ENSG00000168765	GSTM4	glutathione S-transferase mu 4 [Source:HGNC Symbol;Acc:HGNC:4636]
ilmnseq_rs3754450_ilmnfwd_F2BT_IlmnRep	ENSG00000168765	GSTM4	glutathione S-transferase mu 4 [Source:HGNC Symbol;Acc:HGNC:4636]
ilmnseq_rs638007_ilmnrev_F2BT	ENSG00000168765	GSTM4	glutathione S-transferase mu 4 [Source:HGNC Symbol;Acc:HGNC:4636]
ilmnseq_1:110206675	ENSG00000168765	GSTM4	glutathione S-transferase mu 4 [Source:HGNC Symbol;Acc:HGNC:4636]
rs4970768	ENSG00000168765	GSTM4	glutathione S-transferase mu 4 [Source:HGNC Symbol;Acc:HGNC:4636]
ilmnseq_rs3815026_ilmnrev_F2BT	ENSG00000168765	GSTM4	glutathione S-transferase mu 4 [Source:HGNC Symbol;Acc:HGNC:4636]
rs15864	ENSG00000168765	GSTM4	glutathione S-transferase mu 4 [Source:HGNC Symbol;Acc:HGNC:4636]
rs11102017	ENSG00000168765	GSTM4	glutathione S-transferase mu 4 [Source:HGNC Symbol;Acc:HGNC:4636]
exm-rs484959	ENSG00000168765	GSTM4	glutathione S-transferase mu 4 [Source:HGNC Symbol;Acc:HGNC:4636]
rs7525906	ENSG00000168765	GSTM4	glutathione S-transferase mu 4 [Source:HGNC Symbol;Acc:HGNC:4636]
JHU_1.110348770	ENSG00000168765	GSTM4	glutathione S-transferase mu 4 [Source:HGNC Symbol;Acc:HGNC:4636]
rs4970737	ENSG00000168765	GSTM4	glutathione S-transferase mu 4 [Source:HGNC Symbol;Acc:HGNC:4636]
rs518650	ENSG00000168765	GSTM4	glutathione S-transferase mu 4 [Source:HGNC Symbol;Acc:HGNC:4636]
11:18356466-C-T	ENSG00000110768	GTF2H1	general transcription factor IIH subunit 1 [Source:HGNC Symbol;Acc:HGNC:4655]
11:18370739-C-A	ENSG00000110768	GTF2H1	general transcription factor IIH subunit 1 [Source:HGNC Symbol;Acc:HGNC:4655]
11:18375164-A-T	ENSG00000110768	GTF2H1	general transcription factor IIH subunit 1 [Source:HGNC Symbol;Acc:HGNC:4655]
11:18365710-A-G	ENSG00000110768	GTF2H1	general transcription factor IIH subunit 1 [Source:HGNC Symbol;Acc:HGNC:4655]
rs35473599	ENSG00000196275	GTF2IRD2	GTF2I repeat domain containing 2 [Source:HGNC Symbol;Acc:HGNC:30775]
JHU_7.74339396	ENSG00000196275	GTF2IRD2	GTF2I repeat domain containing 2 [Source:HGNC Symbol;Acc:HGNC:30775]
JHU_7.74212047	ENSG00000196275	GTF2IRD2	GTF2I repeat domain containing 2 [Source:HGNC Symbol;Acc:HGNC:30775]
rs13227433	ENSG00000196275	GTF2IRD2	GTF2I repeat domain containing 2 [Source:HGNC Symbol;Acc:HGNC:30775]
kgp3657820	ENSG00000196275	GTF2IRD2	GTF2I repeat domain containing 2 [Source:HGNC Symbol;Acc:HGNC:30775]
rs6964833	ENSG00000196275	GTF2IRD2	GTF2I repeat domain containing 2 [Source:HGNC Symbol;Acc:HGNC:30775]
rs17158396	ENSG00000278662	GTF2IRD2	GTF2I repeat domain containing 2 [Source:HGNC Symbol;Acc:HGNC:30775]
exm2261357	ENSG00000163607	GTPBP8	GTP binding protein 8 (putative) [Source:HGNC Symbol;Acc:HGNC:25007]
rs76672026	ENSG00000136732	GYPC	glycophorin C (Gerbich blood group) [Source:HGNC Symbol;Acc:HGNC:4704]
rs1914458	ENSG00000136732	GYPC	glycophorin C (Gerbich blood group) [Source:HGNC Symbol;Acc:HGNC:4704]
JHU_4.143046674	ENSG00000197465	GYPE	glycophorin E (MNS blood group) [Source:HGNC Symbol;Acc:HGNC:4705]
exm2265875	ENSG00000197465	GYPE	glycophorin E (MNS blood group) [Source:HGNC Symbol;Acc:HGNC:4705]
JHU_4.144537956	ENSG00000197465	GYPE	glycophorin E (MNS blood group) [Source:HGNC Symbol;Acc:HGNC:4705]
rs1995960	ENSG00000197465	GYPE	glycophorin E (MNS blood group) [Source:HGNC Symbol;Acc:HGNC:4705]
rs11736202	ENSG00000197465	GYPE	glycophorin E (MNS blood group) [Source:HGNC Symbol;Acc:HGNC:4705]
rs2627813	ENSG00000197465	GYPE	glycophorin E (MNS blood group) [Source:HGNC Symbol;Acc:HGNC:4705]
rs28364609	ENSG00000197465	GYPE	glycophorin E (MNS blood group) [Source:HGNC Symbol;Acc:HGNC:4705]
rs336297	ENSG00000197465	GYPE	glycophorin E (MNS blood group) [Source:HGNC Symbol;Acc:HGNC:4705]
JHU_4.144823105	ENSG00000197465	GYPE	glycophorin E (MNS blood group) [Source:HGNC Symbol;Acc:HGNC:4705]
JHU_4.144885204	ENSG00000197465	GYPE	glycophorin E (MNS blood group) [Source:HGNC Symbol;Acc:HGNC:4705]
rs1511252	ENSG00000197465	GYPE	glycophorin E (MNS blood group) [Source:HGNC Symbol;Acc:HGNC:4705]
rs1545437	ENSG00000197465	GYPE	glycophorin E (MNS blood group) [Source:HGNC Symbol;Acc:HGNC:4705]
rs2667096	ENSG00000197465	GYPE	glycophorin E (MNS blood group) [Source:HGNC Symbol;Acc:HGNC:4705]
exm2256385	ENSG00000197465	GYPE	glycophorin E (MNS blood group) [Source:HGNC Symbol;Acc:HGNC:4705]
exm989495	ENSG00000111713	GYS2	glycogen synthase 2 [Source:HGNC Symbol;Acc:HGNC:4707]
rs4459361	ENSG00000111713	GYS2	glycogen synthase 2 [Source:HGNC Symbol;Acc:HGNC:4707]
JHU_12.21709656	ENSG00000111713	GYS2	glycogen synthase 2 [Source:HGNC Symbol;Acc:HGNC:4707]
JHU_12.21706726	ENSG00000111713	GYS2	glycogen synthase 2 [Source:HGNC Symbol;Acc:HGNC:4707]
rs3741841	ENSG00000111713	GYS2	glycogen synthase 2 [Source:HGNC Symbol;Acc:HGNC:4707]
rs723840	ENSG00000100450	GZMH	granzyme H [Source:HGNC Symbol;Acc:HGNC:4710]
JHU_14.24221958	ENSG00000100450	GZMH	granzyme H [Source:HGNC Symbol;Acc:HGNC:4710]
JHU_6.25220053	ENSG00000275714	H3C1	H3 clustered histone 1 [Source:HGNC Symbol;Acc:HGNC:4766]
rs12032814	ENSG00000049239	H6PD	hexose-6-phosphate dehydrogenase/glucose 1-dehydrogenase [Source:HGNC Symbol;Acc:HGNC:4795]
rs9435168	ENSG00000049239	H6PD	hexose-6-phosphate dehydrogenase/glucose 1-dehydrogenase [Source:HGNC Symbol;Acc:HGNC:4795]
rs10500323	ENSG00000063854	HAGH	hydroxyacylglutathione hydrolase [Source:HGNC Symbol;Acc:HGNC:4805]
exm1203851	ENSG00000063854	HAGH	hydroxyacylglutathione hydrolase [Source:HGNC Symbol;Acc:HGNC:4805]
rs8055552	ENSG00000063854	HAGH	hydroxyacylglutathione hydrolase [Source:HGNC Symbol;Acc:HGNC:4805]
rs2145542	ENSG00000092036	HAUS4	HAUS augmin like complex subunit 4 [Source:HGNC Symbol;Acc:HGNC:20163]
rs2430586	ENSG00000135077	HAVCR2	hepatitis A virus cellular receptor 2 [Source:HGNC Symbol;Acc:HGNC:18437]
rs10499127	ENSG00000111906	HDDC2	HD domain containing 2 [Source:HGNC Symbol;Acc:HGNC:21078]
rs2275623	ENSG00000111906	HDDC2	HD domain containing 2 [Source:HGNC Symbol;Acc:HGNC:21078]
rs12441907	ENSG00000166503	HDGFL3	HDGF like 3 [Source:HGNC Symbol;Acc:HGNC:24937]
rs6603044	ENSG00000166503	HDGFL3	HDGF like 3 [Source:HGNC Symbol;Acc:HGNC:24937]
JHU_15.83720656	ENSG00000166503	HDGFL3	HDGF like 3 [Source:HGNC Symbol;Acc:HGNC:24937]
JHU_15.83803545	ENSG00000166503	HDGFL3	HDGF like 3 [Source:HGNC Symbol;Acc:HGNC:24937]
rs4842860	ENSG00000166503	HDGFL3	HDGF like 3 [Source:HGNC Symbol;Acc:HGNC:24937]
JHU_15.83685313	ENSG00000166503	HDGFL3	HDGF like 3 [Source:HGNC Symbol;Acc:HGNC:24937]
rs579980	ENSG00000155393	HEATR3	HEAT repeat containing 3 [Source:HGNC Symbol;Acc:HGNC:26087]
rs4785201	ENSG00000155393	HEATR3	HEAT repeat containing 3 [Source:HGNC Symbol;Acc:HGNC:26087]
rs12599586	ENSG00000155393	HEATR3	HEAT repeat containing 3 [Source:HGNC Symbol;Acc:HGNC:26087]
rs6500279	ENSG00000155393	HEATR3	HEAT repeat containing 3 [Source:HGNC Symbol;Acc:HGNC:26087]
rs11076513	ENSG00000155393	HEATR3	HEAT repeat containing 3 [Source:HGNC Symbol;Acc:HGNC:26087]
rs2287197	ENSG00000155393	HEATR3	HEAT repeat containing 3 [Source:HGNC Symbol;Acc:HGNC:26087]
rs8051216	ENSG00000155393	HEATR3	HEAT repeat containing 3 [Source:HGNC Symbol;Acc:HGNC:26087]
rs9932240	ENSG00000155393	HEATR3	HEAT repeat containing 3 [Source:HGNC Symbol;Acc:HGNC:26087]
rs2884045	ENSG00000155393	HEATR3	HEAT repeat containing 3 [Source:HGNC Symbol;Acc:HGNC:26087]
JHU_16.50161223	ENSG00000155393	HEATR3	HEAT repeat containing 3 [Source:HGNC Symbol;Acc:HGNC:26087]
rs28408992	ENSG00000155393	HEATR3	HEAT repeat containing 3 [Source:HGNC Symbol;Acc:HGNC:26087]
kgp853006	ENSG00000155393	HEATR3	HEAT repeat containing 3 [Source:HGNC Symbol;Acc:HGNC:26087]
kgp997981	ENSG00000155393	HEATR3	HEAT repeat containing 3 [Source:HGNC Symbol;Acc:HGNC:26087]
JHU_17.60395872	ENSG00000068097	HEATR6	HEAT repeat containing 6 [Source:HGNC Symbol;Acc:HGNC:24076]
exm-rs2378871	ENSG00000068097	HEATR6	HEAT repeat containing 6 [Source:HGNC Symbol;Acc:HGNC:24076]
rs2378870	ENSG00000068097	HEATR6	HEAT repeat containing 6 [Source:HGNC Symbol;Acc:HGNC:24076]
rs12941500	ENSG00000068097	HEATR6	HEAT repeat containing 6 [Source:HGNC Symbol;Acc:HGNC:24076]
exm1314423	ENSG00000270379	HEATR9	HEAT repeat containing 9 [Source:HGNC Symbol;Acc:HGNC:26548]
rs890	ENSG00000013583	HEBP1	heme binding protein 1 [Source:HGNC Symbol;Acc:HGNC:17176]
rs892267	ENSG00000013583	HEBP1	heme binding protein 1 [Source:HGNC Symbol;Acc:HGNC:17176]
rs7137910	ENSG00000013583	HEBP1	heme binding protein 1 [Source:HGNC Symbol;Acc:HGNC:17176]
ilmnseq_rs1806191_ilmnrev_F2BT	ENSG00000013583	HEBP1	heme binding protein 1 [Source:HGNC Symbol;Acc:HGNC:17176]
rs1806194	ENSG00000013583	HEBP1	heme binding protein 1 [Source:HGNC Symbol;Acc:HGNC:17176]
exm2250717	ENSG00000013583	HEBP1	heme binding protein 1 [Source:HGNC Symbol;Acc:HGNC:17176]
rs10845757	ENSG00000013583	HEBP1	heme binding protein 1 [Source:HGNC Symbol;Acc:HGNC:17176]
JHU_12.13179705	ENSG00000013583	HEBP1	heme binding protein 1 [Source:HGNC Symbol;Acc:HGNC:17176]
rs10772704	ENSG00000013583	HEBP1	heme binding protein 1 [Source:HGNC Symbol;Acc:HGNC:17176]
rs13377904	ENSG00000013583	HEBP1	heme binding protein 1 [Source:HGNC Symbol;Acc:HGNC:17176]
ilmnseq_rs890_ilmnrev_F2BT	ENSG00000013583	HEBP1	heme binding protein 1 [Source:HGNC Symbol;Acc:HGNC:17176]
rs9968931	ENSG00000051620	HEBP2	heme binding protein 2 [Source:HGNC Symbol;Acc:HGNC:15716]
rs9495086	ENSG00000051620	HEBP2	heme binding protein 2 [Source:HGNC Symbol;Acc:HGNC:15716]
rs4895523	ENSG00000051620	HEBP2	heme binding protein 2 [Source:HGNC Symbol;Acc:HGNC:15716]
rs7775981	ENSG00000051620	HEBP2	heme binding protein 2 [Source:HGNC Symbol;Acc:HGNC:15716]
JHU_6.138664593	ENSG00000051620	HEBP2	heme binding protein 2 [Source:HGNC Symbol;Acc:HGNC:15716]
rs6907990	ENSG00000051620	HEBP2	heme binding protein 2 [Source:HGNC Symbol;Acc:HGNC:15716]
rs17067480	ENSG00000051620	HEBP2	heme binding protein 2 [Source:HGNC Symbol;Acc:HGNC:15716]
rs7765991	ENSG00000051620	HEBP2	heme binding protein 2 [Source:HGNC Symbol;Acc:HGNC:15716]
rs6908727	ENSG00000051620	HEBP2	heme binding protein 2 [Source:HGNC Symbol;Acc:HGNC:15716]
rs4896353	ENSG00000051620	HEBP2	heme binding protein 2 [Source:HGNC Symbol;Acc:HGNC:15716]
6:138703762-A-G	ENSG00000051620	HEBP2	heme binding protein 2 [Source:HGNC Symbol;Acc:HGNC:15716]
JHU_6.138701917	ENSG00000051620	HEBP2	heme binding protein 2 [Source:HGNC Symbol;Acc:HGNC:15716]
rs2026048	ENSG00000165338	HECTD2	HECT domain E3 ubiquitin protein ligase 2 [Source:HGNC Symbol;Acc:HGNC:26736]
JHU_10.91172937	ENSG00000165338	HECTD2	HECT domain E3 ubiquitin protein ligase 2 [Source:HGNC Symbol;Acc:HGNC:26736]
JHU_12.112363228	ENSG00000173064	HECTD4	HECT domain E3 ubiquitin protein ligase 4 [Source:HGNC Symbol;Acc:HGNC:26611]
exm1038106	ENSG00000173064	HECTD4	HECT domain E3 ubiquitin protein ligase 4 [Source:HGNC Symbol;Acc:HGNC:26611]
JHU_12.112546344	ENSG00000173064	HECTD4	HECT domain E3 ubiquitin protein ligase 4 [Source:HGNC Symbol;Acc:HGNC:26611]
kgp18829949	ENSG00000173064	HECTD4	HECT domain E3 ubiquitin protein ligase 4 [Source:HGNC Symbol;Acc:HGNC:26611]
rs11066053	ENSG00000173064	HECTD4	HECT domain E3 ubiquitin protein ligase 4 [Source:HGNC Symbol;Acc:HGNC:26611]
JHU_12.112329286	ENSG00000173064	HECTD4	HECT domain E3 ubiquitin protein ligase 4 [Source:HGNC Symbol;Acc:HGNC:26611]
exm2261142	ENSG00000138411	HECW2	HECT, C2 and WW domain containing E3 ubiquitin protein ligase 2 [Source:HGNC Symbol;Acc:HGNC:29853]
rs1377656	ENSG00000138411	HECW2	HECT, C2 and WW domain containing E3 ubiquitin protein ligase 2 [Source:HGNC Symbol;Acc:HGNC:29853]
rs10186783	ENSG00000138411	HECW2	HECT, C2 and WW domain containing E3 ubiquitin protein ligase 2 [Source:HGNC Symbol;Acc:HGNC:29853]
JHU_2.195687887	ENSG00000138411	HECW2	HECT, C2 and WW domain containing E3 ubiquitin protein ligase 2 [Source:HGNC Symbol;Acc:HGNC:29853]
rs144247562	ENSG00000138411	HECW2	HECT, C2 and WW domain containing E3 ubiquitin protein ligase 2 [Source:HGNC Symbol;Acc:HGNC:29853]
JHU_2.195854727	ENSG00000138411	HECW2	HECT, C2 and WW domain containing E3 ubiquitin protein ligase 2 [Source:HGNC Symbol;Acc:HGNC:29853]
rs1544979	ENSG00000138411	HECW2	HECT, C2 and WW domain containing E3 ubiquitin protein ligase 2 [Source:HGNC Symbol;Acc:HGNC:29853]
rs7570606	ENSG00000138411	HECW2	HECT, C2 and WW domain containing E3 ubiquitin protein ligase 2 [Source:HGNC Symbol;Acc:HGNC:29853]
exm254366	ENSG00000138411	HECW2	HECT, C2 and WW domain containing E3 ubiquitin protein ligase 2 [Source:HGNC Symbol;Acc:HGNC:29853]
rs75797155	ENSG00000138411	HECW2	HECT, C2 and WW domain containing E3 ubiquitin protein ligase 2 [Source:HGNC Symbol;Acc:HGNC:29853]
rs7587769	ENSG00000138411	HECW2	HECT, C2 and WW domain containing E3 ubiquitin protein ligase 2 [Source:HGNC Symbol;Acc:HGNC:29853]
JHU_2.196996589	ENSG00000138411	HECW2	HECT, C2 and WW domain containing E3 ubiquitin protein ligase 2 [Source:HGNC Symbol;Acc:HGNC:29853]
JHU_2.196996608	ENSG00000138411	HECW2	HECT, C2 and WW domain containing E3 ubiquitin protein ligase 2 [Source:HGNC Symbol;Acc:HGNC:29853]
JHU_2.197012459	ENSG00000138411	HECW2	HECT, C2 and WW domain containing E3 ubiquitin protein ligase 2 [Source:HGNC Symbol;Acc:HGNC:29853]
rs6712631	ENSG00000138411	HECW2	HECT, C2 and WW domain containing E3 ubiquitin protein ligase 2 [Source:HGNC Symbol;Acc:HGNC:29853]
rs13003408	ENSG00000138411	HECW2	HECT, C2 and WW domain containing E3 ubiquitin protein ligase 2 [Source:HGNC Symbol;Acc:HGNC:29853]
rs2168368	ENSG00000138411	HECW2	HECT, C2 and WW domain containing E3 ubiquitin protein ligase 2 [Source:HGNC Symbol;Acc:HGNC:29853]
rs10186734	ENSG00000138411	HECW2	HECT, C2 and WW domain containing E3 ubiquitin protein ligase 2 [Source:HGNC Symbol;Acc:HGNC:29853]
rs341947	ENSG00000138411	HECW2	HECT, C2 and WW domain containing E3 ubiquitin protein ligase 2 [Source:HGNC Symbol;Acc:HGNC:29853]
rs1489802	ENSG00000138411	HECW2	HECT, C2 and WW domain containing E3 ubiquitin protein ligase 2 [Source:HGNC Symbol;Acc:HGNC:29853]
rs12622742	ENSG00000138411	HECW2	HECT, C2 and WW domain containing E3 ubiquitin protein ligase 2 [Source:HGNC Symbol;Acc:HGNC:29853]
rs17827837	ENSG00000138411	HECW2	HECT, C2 and WW domain containing E3 ubiquitin protein ligase 2 [Source:HGNC Symbol;Acc:HGNC:29853]
rs9288260	ENSG00000138411	HECW2	HECT, C2 and WW domain containing E3 ubiquitin protein ligase 2 [Source:HGNC Symbol;Acc:HGNC:29853]
rs1125158	ENSG00000138411	HECW2	HECT, C2 and WW domain containing E3 ubiquitin protein ligase 2 [Source:HGNC Symbol;Acc:HGNC:29853]
rs16848663	ENSG00000138411	HECW2	HECT, C2 and WW domain containing E3 ubiquitin protein ligase 2 [Source:HGNC Symbol;Acc:HGNC:29853]
rs6746308	ENSG00000138411	HECW2	HECT, C2 and WW domain containing E3 ubiquitin protein ligase 2 [Source:HGNC Symbol;Acc:HGNC:29853]
JHU_2.197135432	ENSG00000138411	HECW2	HECT, C2 and WW domain containing E3 ubiquitin protein ligase 2 [Source:HGNC Symbol;Acc:HGNC:29853]
rs4145361	ENSG00000138411	HECW2	HECT, C2 and WW domain containing E3 ubiquitin protein ligase 2 [Source:HGNC Symbol;Acc:HGNC:29853]
rs79695855	ENSG00000138411	HECW2	HECT, C2 and WW domain containing E3 ubiquitin protein ligase 2 [Source:HGNC Symbol;Acc:HGNC:29853]
rs16849064	ENSG00000138411	HECW2	HECT, C2 and WW domain containing E3 ubiquitin protein ligase 2 [Source:HGNC Symbol;Acc:HGNC:29853]
rs77169262	ENSG00000138411	HECW2	HECT, C2 and WW domain containing E3 ubiquitin protein ligase 2 [Source:HGNC Symbol;Acc:HGNC:29853]
JHU_2.195697957	ENSG00000138411	HECW2	HECT, C2 and WW domain containing E3 ubiquitin protein ligase 2 [Source:HGNC Symbol;Acc:HGNC:29853]
rs1860602	ENSG00000138411	HECW2	HECT, C2 and WW domain containing E3 ubiquitin protein ligase 2 [Source:HGNC Symbol;Acc:HGNC:29853]
rs13419734	ENSG00000138411	HECW2	HECT, C2 and WW domain containing E3 ubiquitin protein ligase 2 [Source:HGNC Symbol;Acc:HGNC:29853]
rs3849360	ENSG00000138411	HECW2	HECT, C2 and WW domain containing E3 ubiquitin protein ligase 2 [Source:HGNC Symbol;Acc:HGNC:29853]
rs11899924	ENSG00000138411	HECW2	HECT, C2 and WW domain containing E3 ubiquitin protein ligase 2 [Source:HGNC Symbol;Acc:HGNC:29853]
rs13427710	ENSG00000138411	HECW2	HECT, C2 and WW domain containing E3 ubiquitin protein ligase 2 [Source:HGNC Symbol;Acc:HGNC:29853]
rs6735220	ENSG00000138411	HECW2	HECT, C2 and WW domain containing E3 ubiquitin protein ligase 2 [Source:HGNC Symbol;Acc:HGNC:29853]
rs6713635	ENSG00000138411	HECW2	HECT, C2 and WW domain containing E3 ubiquitin protein ligase 2 [Source:HGNC Symbol;Acc:HGNC:29853]
rs6731550	ENSG00000138411	HECW2	HECT, C2 and WW domain containing E3 ubiquitin protein ligase 2 [Source:HGNC Symbol;Acc:HGNC:29853]
rs6434727	ENSG00000138411	HECW2	HECT, C2 and WW domain containing E3 ubiquitin protein ligase 2 [Source:HGNC Symbol;Acc:HGNC:29853]
rs10497757	ENSG00000138411	HECW2	HECT, C2 and WW domain containing E3 ubiquitin protein ligase 2 [Source:HGNC Symbol;Acc:HGNC:29853]
JHU_2.196283094	ENSG00000138411	HECW2	HECT, C2 and WW domain containing E3 ubiquitin protein ligase 2 [Source:HGNC Symbol;Acc:HGNC:29853]
JHU_2.196365886	ENSG00000138411	HECW2	HECT, C2 and WW domain containing E3 ubiquitin protein ligase 2 [Source:HGNC Symbol;Acc:HGNC:29853]
rs6434862	ENSG00000138411	HECW2	HECT, C2 and WW domain containing E3 ubiquitin protein ligase 2 [Source:HGNC Symbol;Acc:HGNC:29853]
rs16847196	ENSG00000138411	HECW2	HECT, C2 and WW domain containing E3 ubiquitin protein ligase 2 [Source:HGNC Symbol;Acc:HGNC:29853]
JHU_2.197087161	ENSG00000138411	HECW2	HECT, C2 and WW domain containing E3 ubiquitin protein ligase 2 [Source:HGNC Symbol;Acc:HGNC:29853]
rs10170211	ENSG00000138411	HECW2	HECT, C2 and WW domain containing E3 ubiquitin protein ligase 2 [Source:HGNC Symbol;Acc:HGNC:29853]
rs6434849	ENSG00000138411	HECW2	HECT, C2 and WW domain containing E3 ubiquitin protein ligase 2 [Source:HGNC Symbol;Acc:HGNC:29853]
rs1528398	ENSG00000138411	HECW2	HECT, C2 and WW domain containing E3 ubiquitin protein ligase 2 [Source:HGNC Symbol;Acc:HGNC:29853]
exm2261144	ENSG00000138411	HECW2	HECT, C2 and WW domain containing E3 ubiquitin protein ligase 2 [Source:HGNC Symbol;Acc:HGNC:29853]
rs1531111	ENSG00000138411	HECW2	HECT, C2 and WW domain containing E3 ubiquitin protein ligase 2 [Source:HGNC Symbol;Acc:HGNC:29853]
rs6725009	ENSG00000138411	HECW2	HECT, C2 and WW domain containing E3 ubiquitin protein ligase 2 [Source:HGNC Symbol;Acc:HGNC:29853]
rs10748037	ENSG00000127311	HELB	DNA helicase B [Source:HGNC Symbol;Acc:HGNC:17196]
rs4722771	ENSG00000106049	HIBADH	3-hydroxyisobutyrate dehydrogenase [Source:HGNC Symbol;Acc:HGNC:4907]
rs4427600	ENSG00000130787	HIP1R	huntingtin interacting protein 1 related [Source:HGNC Symbol;Acc:HGNC:18415]
rs783622	ENSG00000127124	HIVEP3	HIVEP zinc finger 3 [Source:HGNC Symbol;Acc:HGNC:13561]
rs10822904	ENSG00000156510	HKDC1	hexokinase domain containing 1 [Source:HGNC Symbol;Acc:HGNC:23302]
rs1904630	ENSG00000156510	HKDC1	hexokinase domain containing 1 [Source:HGNC Symbol;Acc:HGNC:23302]
rs7903665	ENSG00000156510	HKDC1	hexokinase domain containing 1 [Source:HGNC Symbol;Acc:HGNC:23302]
JHU_6.31185809	ENSG00000204525	HLA-C	major histocompatibility complex, class I, C [Source:HGNC Symbol;Acc:HGNC:4933]
rs6904669	ENSG00000204525	HLA-C	major histocompatibility complex, class I, C [Source:HGNC Symbol;Acc:HGNC:4933]
exm-rs2844542	ENSG00000204525	HLA-C	major histocompatibility complex, class I, C [Source:HGNC Symbol;Acc:HGNC:4933]
rs3130455	ENSG00000204525	HLA-C	major histocompatibility complex, class I, C [Source:HGNC Symbol;Acc:HGNC:4933]
exm-rs6904669	ENSG00000204525	HLA-C	major histocompatibility complex, class I, C [Source:HGNC Symbol;Acc:HGNC:4933]
exm-rs3887152	ENSG00000204525	HLA-C	major histocompatibility complex, class I, C [Source:HGNC Symbol;Acc:HGNC:4933]
ilmnseq_rs130076_ilmnfwd	ENSG00000204525	HLA-C	major histocompatibility complex, class I, C [Source:HGNC Symbol;Acc:HGNC:4933]
JHU_6.31347019	ENSG00000204525	HLA-C	major histocompatibility complex, class I, C [Source:HGNC Symbol;Acc:HGNC:4933]
rs2517985	ENSG00000204525	HLA-C	major histocompatibility complex, class I, C [Source:HGNC Symbol;Acc:HGNC:4933]
rs1265114	ENSG00000204525	HLA-C	major histocompatibility complex, class I, C [Source:HGNC Symbol;Acc:HGNC:4933]
rs130071	ENSG00000204525	HLA-C	major histocompatibility complex, class I, C [Source:HGNC Symbol;Acc:HGNC:4933]
JHU_6.31177873	ENSG00000204525	HLA-C	major histocompatibility complex, class I, C [Source:HGNC Symbol;Acc:HGNC:4933]
JHU_6.31119379	ENSG00000204525	HLA-C	major histocompatibility complex, class I, C [Source:HGNC Symbol;Acc:HGNC:4933]
rs9501587	ENSG00000204525	HLA-C	major histocompatibility complex, class I, C [Source:HGNC Symbol;Acc:HGNC:4933]
JHU_6.31112601	ENSG00000204525	HLA-C	major histocompatibility complex, class I, C [Source:HGNC Symbol;Acc:HGNC:4933]
rs9263875	ENSG00000204525	HLA-C	major histocompatibility complex, class I, C [Source:HGNC Symbol;Acc:HGNC:4933]
rs3887152	ENSG00000204525	HLA-C	major histocompatibility complex, class I, C [Source:HGNC Symbol;Acc:HGNC:4933]
exm-rs2442752	ENSG00000204525	HLA-C	major histocompatibility complex, class I, C [Source:HGNC Symbol;Acc:HGNC:4933]
JHU_6.31178447	ENSG00000204525	HLA-C	major histocompatibility complex, class I, C [Source:HGNC Symbol;Acc:HGNC:4933]
JHU_6.31109946	ENSG00000204525	HLA-C	major histocompatibility complex, class I, C [Source:HGNC Symbol;Acc:HGNC:4933]
rs2853961	ENSG00000204525	HLA-C	major histocompatibility complex, class I, C [Source:HGNC Symbol;Acc:HGNC:4933]
JHU_6.31206867	ENSG00000204525	HLA-C	major histocompatibility complex, class I, C [Source:HGNC Symbol;Acc:HGNC:4933]
exm-rs2853961	ENSG00000204525	HLA-C	major histocompatibility complex, class I, C [Source:HGNC Symbol;Acc:HGNC:4933]
JHU_6.31116209	ENSG00000204525	HLA-C	major histocompatibility complex, class I, C [Source:HGNC Symbol;Acc:HGNC:4933]
exm-rs746647	ENSG00000204525	HLA-C	major histocompatibility complex, class I, C [Source:HGNC Symbol;Acc:HGNC:4933]
JHU_6.31319263	ENSG00000204525	HLA-C	major histocompatibility complex, class I, C [Source:HGNC Symbol;Acc:HGNC:4933]
exm-rs1265078	ENSG00000204525	HLA-C	major histocompatibility complex, class I, C [Source:HGNC Symbol;Acc:HGNC:4933]
rs1265112	ENSG00000204525	HLA-C	major histocompatibility complex, class I, C [Source:HGNC Symbol;Acc:HGNC:4933]
ilmnseq_rs1265112_ilmnrev	ENSG00000204525	HLA-C	major histocompatibility complex, class I, C [Source:HGNC Symbol;Acc:HGNC:4933]
JHU_6.31351732	ENSG00000204525	HLA-C	major histocompatibility complex, class I, C [Source:HGNC Symbol;Acc:HGNC:4933]
rs746647	ENSG00000204525	HLA-C	major histocompatibility complex, class I, C [Source:HGNC Symbol;Acc:HGNC:4933]
JHU_6.31347273	ENSG00000204525	HLA-C	major histocompatibility complex, class I, C [Source:HGNC Symbol;Acc:HGNC:4933]
ilmnseq_rs1576_ilmnrev_F2BT	ENSG00000204525	HLA-C	major histocompatibility complex, class I, C [Source:HGNC Symbol;Acc:HGNC:4933]
exm-rs1265112	ENSG00000204525	HLA-C	major histocompatibility complex, class I, C [Source:HGNC Symbol;Acc:HGNC:4933]
rs1265087	ENSG00000204525	HLA-C	major histocompatibility complex, class I, C [Source:HGNC Symbol;Acc:HGNC:4933]
rs1576	ENSG00000204525	HLA-C	major histocompatibility complex, class I, C [Source:HGNC Symbol;Acc:HGNC:4933]
ilmnseq_rs746647_ilmnfwd	ENSG00000204525	HLA-C	major histocompatibility complex, class I, C [Source:HGNC Symbol;Acc:HGNC:4933]
JHU_6.32797167	ENSG00000241106	HLA-DOB	major histocompatibility complex, class II, DO beta [Source:HGNC Symbol;Acc:HGNC:4937]
rs2621326	ENSG00000241106	HLA-DOB	major histocompatibility complex, class II, DO beta [Source:HGNC Symbol;Acc:HGNC:4937]
JHU_6.32783336	ENSG00000241106	HLA-DOB	major histocompatibility complex, class II, DO beta [Source:HGNC Symbol;Acc:HGNC:4937]
exm2266177	ENSG00000241106	HLA-DOB	major histocompatibility complex, class II, DO beta [Source:HGNC Symbol;Acc:HGNC:4937]
exm-rs2621323	ENSG00000241106	HLA-DOB	major histocompatibility complex, class II, DO beta [Source:HGNC Symbol;Acc:HGNC:4937]
rs2621323	ENSG00000241106	HLA-DOB	major histocompatibility complex, class II, DO beta [Source:HGNC Symbol;Acc:HGNC:4937]
rs1894408	ENSG00000241106	HLA-DOB	major histocompatibility complex, class II, DO beta [Source:HGNC Symbol;Acc:HGNC:4937]
rs1894407	ENSG00000241106	HLA-DOB	major histocompatibility complex, class II, DO beta [Source:HGNC Symbol;Acc:HGNC:4937]
kgp8036704	ENSG00000241106	HLA-DOB	major histocompatibility complex, class II, DO beta [Source:HGNC Symbol;Acc:HGNC:4937]
rs13501	ENSG00000241106	HLA-DOB	major histocompatibility complex, class II, DO beta [Source:HGNC Symbol;Acc:HGNC:4937]
exm-rs2857103	ENSG00000241106	HLA-DOB	major histocompatibility complex, class II, DO beta [Source:HGNC Symbol;Acc:HGNC:4937]
JHU_6.32611536	ENSG00000196735	HLA-DQA1	major histocompatibility complex, class II, DQ alpha 1 [Source:HGNC Symbol;Acc:HGNC:4942]
rs477515	ENSG00000196735	HLA-DQA1	major histocompatibility complex, class II, DQ alpha 1 [Source:HGNC Symbol;Acc:HGNC:4942]
JHU_6.32611571	ENSG00000196735	HLA-DQA1	major histocompatibility complex, class II, DQ alpha 1 [Source:HGNC Symbol;Acc:HGNC:4942]
JHU_6.32571117	ENSG00000196735	HLA-DQA1	major histocompatibility complex, class II, DQ alpha 1 [Source:HGNC Symbol;Acc:HGNC:4942]
rs2395153	ENSG00000237541	HLA-DQA2	major histocompatibility complex, class II, DQ alpha 2 [Source:HGNC Symbol;Acc:HGNC:4943]
JHU_6.32347748	ENSG00000237541	HLA-DQA2	major histocompatibility complex, class II, DQ alpha 2 [Source:HGNC Symbol;Acc:HGNC:4943]
JHU_6.32349771	ENSG00000237541	HLA-DQA2	major histocompatibility complex, class II, DQ alpha 2 [Source:HGNC Symbol;Acc:HGNC:4943]
exm-rs2395153	ENSG00000237541	HLA-DQA2	major histocompatibility complex, class II, DQ alpha 2 [Source:HGNC Symbol;Acc:HGNC:4943]
rs9268475	ENSG00000237541	HLA-DQA2	major histocompatibility complex, class II, DQ alpha 2 [Source:HGNC Symbol;Acc:HGNC:4943]
rs9268480	ENSG00000237541	HLA-DQA2	major histocompatibility complex, class II, DQ alpha 2 [Source:HGNC Symbol;Acc:HGNC:4943]
exm-rs9268474	ENSG00000237541	HLA-DQA2	major histocompatibility complex, class II, DQ alpha 2 [Source:HGNC Symbol;Acc:HGNC:4943]
rs9268474	ENSG00000237541	HLA-DQA2	major histocompatibility complex, class II, DQ alpha 2 [Source:HGNC Symbol;Acc:HGNC:4943]
JHU_6.32367776	ENSG00000237541	HLA-DQA2	major histocompatibility complex, class II, DQ alpha 2 [Source:HGNC Symbol;Acc:HGNC:4943]
rs9268482	ENSG00000237541	HLA-DQA2	major histocompatibility complex, class II, DQ alpha 2 [Source:HGNC Symbol;Acc:HGNC:4943]
JHU_6.32364355	ENSG00000237541	HLA-DQA2	major histocompatibility complex, class II, DQ alpha 2 [Source:HGNC Symbol;Acc:HGNC:4943]
rs9268481	ENSG00000237541	HLA-DQA2	major histocompatibility complex, class II, DQ alpha 2 [Source:HGNC Symbol;Acc:HGNC:4943]
rs8180664	ENSG00000237541	HLA-DQA2	major histocompatibility complex, class II, DQ alpha 2 [Source:HGNC Symbol;Acc:HGNC:4943]
exm-rs2076522	ENSG00000237541	HLA-DQA2	major histocompatibility complex, class II, DQ alpha 2 [Source:HGNC Symbol;Acc:HGNC:4943]
JHU_6.32371178	ENSG00000237541	HLA-DQA2	major histocompatibility complex, class II, DQ alpha 2 [Source:HGNC Symbol;Acc:HGNC:4943]
rs2076522	ENSG00000237541	HLA-DQA2	major histocompatibility complex, class II, DQ alpha 2 [Source:HGNC Symbol;Acc:HGNC:4943]
exm-rs3793127	ENSG00000237541	HLA-DQA2	major histocompatibility complex, class II, DQ alpha 2 [Source:HGNC Symbol;Acc:HGNC:4943]
rs3793127	ENSG00000237541	HLA-DQA2	major histocompatibility complex, class II, DQ alpha 2 [Source:HGNC Symbol;Acc:HGNC:4943]
exm-rs3806157	ENSG00000237541	HLA-DQA2	major histocompatibility complex, class II, DQ alpha 2 [Source:HGNC Symbol;Acc:HGNC:4943]
JHU_6.32374130	ENSG00000237541	HLA-DQA2	major histocompatibility complex, class II, DQ alpha 2 [Source:HGNC Symbol;Acc:HGNC:4943]
JHU_6.32374621	ENSG00000237541	HLA-DQA2	major histocompatibility complex, class II, DQ alpha 2 [Source:HGNC Symbol;Acc:HGNC:4943]
JHU_6.32375694	ENSG00000237541	HLA-DQA2	major histocompatibility complex, class II, DQ alpha 2 [Source:HGNC Symbol;Acc:HGNC:4943]
rs9268499	ENSG00000237541	HLA-DQA2	major histocompatibility complex, class II, DQ alpha 2 [Source:HGNC Symbol;Acc:HGNC:4943]
JHU_6.32345666	ENSG00000237541	HLA-DQA2	major histocompatibility complex, class II, DQ alpha 2 [Source:HGNC Symbol;Acc:HGNC:4943]
JHU_6.32345890	ENSG00000237541	HLA-DQA2	major histocompatibility complex, class II, DQ alpha 2 [Source:HGNC Symbol;Acc:HGNC:4943]
rs2076525	ENSG00000237541	HLA-DQA2	major histocompatibility complex, class II, DQ alpha 2 [Source:HGNC Symbol;Acc:HGNC:4943]
rs9268516	ENSG00000237541	HLA-DQA2	major histocompatibility complex, class II, DQ alpha 2 [Source:HGNC Symbol;Acc:HGNC:4943]
ilmnseq_rs9268528_ilmnrev	ENSG00000237541	HLA-DQA2	major histocompatibility complex, class II, DQ alpha 2 [Source:HGNC Symbol;Acc:HGNC:4943]
rs9268528	ENSG00000237541	HLA-DQA2	major histocompatibility complex, class II, DQ alpha 2 [Source:HGNC Symbol;Acc:HGNC:4943]
ilmnseq_rs9268542_ilmnrev	ENSG00000237541	HLA-DQA2	major histocompatibility complex, class II, DQ alpha 2 [Source:HGNC Symbol;Acc:HGNC:4943]
rs9268542	ENSG00000237541	HLA-DQA2	major histocompatibility complex, class II, DQ alpha 2 [Source:HGNC Symbol;Acc:HGNC:4943]
JHU_6.32385452	ENSG00000237541	HLA-DQA2	major histocompatibility complex, class II, DQ alpha 2 [Source:HGNC Symbol;Acc:HGNC:4943]
JHU_6.32385749	ENSG00000237541	HLA-DQA2	major histocompatibility complex, class II, DQ alpha 2 [Source:HGNC Symbol;Acc:HGNC:4943]
JHU_6.32386963	ENSG00000237541	HLA-DQA2	major histocompatibility complex, class II, DQ alpha 2 [Source:HGNC Symbol;Acc:HGNC:4943]
rs9268556	ENSG00000237541	HLA-DQA2	major histocompatibility complex, class II, DQ alpha 2 [Source:HGNC Symbol;Acc:HGNC:4943]
exm-rs2395163	ENSG00000237541	HLA-DQA2	major histocompatibility complex, class II, DQ alpha 2 [Source:HGNC Symbol;Acc:HGNC:4943]
rs2395163	ENSG00000237541	HLA-DQA2	major histocompatibility complex, class II, DQ alpha 2 [Source:HGNC Symbol;Acc:HGNC:4943]
exm-rs2187818	ENSG00000237541	HLA-DQA2	major histocompatibility complex, class II, DQ alpha 2 [Source:HGNC Symbol;Acc:HGNC:4943]
rs2187818	ENSG00000237541	HLA-DQA2	major histocompatibility complex, class II, DQ alpha 2 [Source:HGNC Symbol;Acc:HGNC:4943]
JHU_6.32396449	ENSG00000237541	HLA-DQA2	major histocompatibility complex, class II, DQ alpha 2 [Source:HGNC Symbol;Acc:HGNC:4943]
JHU_6.32397265	ENSG00000237541	HLA-DQA2	major histocompatibility complex, class II, DQ alpha 2 [Source:HGNC Symbol;Acc:HGNC:4943]
rs9268585	ENSG00000237541	HLA-DQA2	major histocompatibility complex, class II, DQ alpha 2 [Source:HGNC Symbol;Acc:HGNC:4943]
rs2294878	ENSG00000237541	HLA-DQA2	major histocompatibility complex, class II, DQ alpha 2 [Source:HGNC Symbol;Acc:HGNC:4943]
rs3817963	ENSG00000237541	HLA-DQA2	major histocompatibility complex, class II, DQ alpha 2 [Source:HGNC Symbol;Acc:HGNC:4943]
rs9268614	ENSG00000237541	HLA-DQA2	major histocompatibility complex, class II, DQ alpha 2 [Source:HGNC Symbol;Acc:HGNC:4943]
JHU_6.32405820	ENSG00000237541	HLA-DQA2	major histocompatibility complex, class II, DQ alpha 2 [Source:HGNC Symbol;Acc:HGNC:4943]
ilmnseq_rs14004_ilmnrev	ENSG00000237541	HLA-DQA2	major histocompatibility complex, class II, DQ alpha 2 [Source:HGNC Symbol;Acc:HGNC:4943]
rs14004	ENSG00000237541	HLA-DQA2	major histocompatibility complex, class II, DQ alpha 2 [Source:HGNC Symbol;Acc:HGNC:4943]
JHU_6.32409304	ENSG00000237541	HLA-DQA2	major histocompatibility complex, class II, DQ alpha 2 [Source:HGNC Symbol;Acc:HGNC:4943]
rs9268657	ENSG00000237541	HLA-DQA2	major histocompatibility complex, class II, DQ alpha 2 [Source:HGNC Symbol;Acc:HGNC:4943]
rs3763309	ENSG00000237541	HLA-DQA2	major histocompatibility complex, class II, DQ alpha 2 [Source:HGNC Symbol;Acc:HGNC:4943]
rs3763312	ENSG00000237541	HLA-DQA2	major histocompatibility complex, class II, DQ alpha 2 [Source:HGNC Symbol;Acc:HGNC:4943]
exm-rs3763316	ENSG00000237541	HLA-DQA2	major histocompatibility complex, class II, DQ alpha 2 [Source:HGNC Symbol;Acc:HGNC:4943]
rs9268658	ENSG00000237541	HLA-DQA2	major histocompatibility complex, class II, DQ alpha 2 [Source:HGNC Symbol;Acc:HGNC:4943]
exm-rs2239804	ENSG00000237541	HLA-DQA2	major histocompatibility complex, class II, DQ alpha 2 [Source:HGNC Symbol;Acc:HGNC:4943]
rs2239803	ENSG00000237541	HLA-DQA2	major histocompatibility complex, class II, DQ alpha 2 [Source:HGNC Symbol;Acc:HGNC:4943]
JHU_6.32414289	ENSG00000237541	HLA-DQA2	major histocompatibility complex, class II, DQ alpha 2 [Source:HGNC Symbol;Acc:HGNC:4943]
JHU_6.32414419	ENSG00000237541	HLA-DQA2	major histocompatibility complex, class II, DQ alpha 2 [Source:HGNC Symbol;Acc:HGNC:4943]
JHU_6.32415385	ENSG00000237541	HLA-DQA2	major histocompatibility complex, class II, DQ alpha 2 [Source:HGNC Symbol;Acc:HGNC:4943]
JHU_6.32415421	ENSG00000237541	HLA-DQA2	major histocompatibility complex, class II, DQ alpha 2 [Source:HGNC Symbol;Acc:HGNC:4943]
rs7754768	ENSG00000237541	HLA-DQA2	major histocompatibility complex, class II, DQ alpha 2 [Source:HGNC Symbol;Acc:HGNC:4943]
rs9268835	ENSG00000237541	HLA-DQA2	major histocompatibility complex, class II, DQ alpha 2 [Source:HGNC Symbol;Acc:HGNC:4943]
rs9268838	ENSG00000237541	HLA-DQA2	major histocompatibility complex, class II, DQ alpha 2 [Source:HGNC Symbol;Acc:HGNC:4943]
rs9268839	ENSG00000237541	HLA-DQA2	major histocompatibility complex, class II, DQ alpha 2 [Source:HGNC Symbol;Acc:HGNC:4943]
rs9268844	ENSG00000237541	HLA-DQA2	major histocompatibility complex, class II, DQ alpha 2 [Source:HGNC Symbol;Acc:HGNC:4943]
exm-rs9268853	ENSG00000237541	HLA-DQA2	major histocompatibility complex, class II, DQ alpha 2 [Source:HGNC Symbol;Acc:HGNC:4943]
rs9268853	ENSG00000237541	HLA-DQA2	major histocompatibility complex, class II, DQ alpha 2 [Source:HGNC Symbol;Acc:HGNC:4943]
JHU_6.32429757	ENSG00000237541	HLA-DQA2	major histocompatibility complex, class II, DQ alpha 2 [Source:HGNC Symbol;Acc:HGNC:4943]
rs9268905	ENSG00000237541	HLA-DQA2	major histocompatibility complex, class II, DQ alpha 2 [Source:HGNC Symbol;Acc:HGNC:4943]
exm-rs9268923	ENSG00000237541	HLA-DQA2	major histocompatibility complex, class II, DQ alpha 2 [Source:HGNC Symbol;Acc:HGNC:4943]
rs9268923	ENSG00000237541	HLA-DQA2	major histocompatibility complex, class II, DQ alpha 2 [Source:HGNC Symbol;Acc:HGNC:4943]
exm-rs2395185	ENSG00000237541	HLA-DQA2	major histocompatibility complex, class II, DQ alpha 2 [Source:HGNC Symbol;Acc:HGNC:4943]
rs2395185	ENSG00000237541	HLA-DQA2	major histocompatibility complex, class II, DQ alpha 2 [Source:HGNC Symbol;Acc:HGNC:4943]
rs9268969	ENSG00000237541	HLA-DQA2	major histocompatibility complex, class II, DQ alpha 2 [Source:HGNC Symbol;Acc:HGNC:4943]
rs9368726	ENSG00000237541	HLA-DQA2	major histocompatibility complex, class II, DQ alpha 2 [Source:HGNC Symbol;Acc:HGNC:4943]
rs9405108	ENSG00000237541	HLA-DQA2	major histocompatibility complex, class II, DQ alpha 2 [Source:HGNC Symbol;Acc:HGNC:4943]
JHU_6.32402777	ENSG00000237541	HLA-DQA2	major histocompatibility complex, class II, DQ alpha 2 [Source:HGNC Symbol;Acc:HGNC:4943]
rs12194148	ENSG00000237541	HLA-DQA2	major histocompatibility complex, class II, DQ alpha 2 [Source:HGNC Symbol;Acc:HGNC:4943]
rs12195582	ENSG00000237541	HLA-DQA2	major histocompatibility complex, class II, DQ alpha 2 [Source:HGNC Symbol;Acc:HGNC:4943]
JHU_6.32446852	ENSG00000237541	HLA-DQA2	major histocompatibility complex, class II, DQ alpha 2 [Source:HGNC Symbol;Acc:HGNC:4943]
JHU_6.32453335	ENSG00000237541	HLA-DQA2	major histocompatibility complex, class II, DQ alpha 2 [Source:HGNC Symbol;Acc:HGNC:4943]
ilmnseq_rs201863832_ilmnrev	ENSG00000237541	HLA-DQA2	major histocompatibility complex, class II, DQ alpha 2 [Source:HGNC Symbol;Acc:HGNC:4943]
JHU_6.32496018	ENSG00000237541	HLA-DQA2	major histocompatibility complex, class II, DQ alpha 2 [Source:HGNC Symbol;Acc:HGNC:4943]
ilmnseq_rs74789424_ilmnfwd	ENSG00000237541	HLA-DQA2	major histocompatibility complex, class II, DQ alpha 2 [Source:HGNC Symbol;Acc:HGNC:4943]
JHU_6.32526702	ENSG00000237541	HLA-DQA2	major histocompatibility complex, class II, DQ alpha 2 [Source:HGNC Symbol;Acc:HGNC:4943]
exm535823	ENSG00000237541	HLA-DQA2	major histocompatibility complex, class II, DQ alpha 2 [Source:HGNC Symbol;Acc:HGNC:4943]
JHU_6.32553848	ENSG00000237541	HLA-DQA2	major histocompatibility complex, class II, DQ alpha 2 [Source:HGNC Symbol;Acc:HGNC:4943]
JHU_6.32555522	ENSG00000237541	HLA-DQA2	major histocompatibility complex, class II, DQ alpha 2 [Source:HGNC Symbol;Acc:HGNC:4943]
rs6931646	ENSG00000237541	HLA-DQA2	major histocompatibility complex, class II, DQ alpha 2 [Source:HGNC Symbol;Acc:HGNC:4943]
JHU_6.32409786	ENSG00000237541	HLA-DQA2	major histocompatibility complex, class II, DQ alpha 2 [Source:HGNC Symbol;Acc:HGNC:4943]
rs6911419	ENSG00000237541	HLA-DQA2	major histocompatibility complex, class II, DQ alpha 2 [Source:HGNC Symbol;Acc:HGNC:4943]
ilmnseq_rs114335056_ilmnrev	ENSG00000237541	HLA-DQA2	major histocompatibility complex, class II, DQ alpha 2 [Source:HGNC Symbol;Acc:HGNC:4943]
ilmnseq_rs75928817_ilmnrev_deg3a2b0	ENSG00000237541	HLA-DQA2	major histocompatibility complex, class II, DQ alpha 2 [Source:HGNC Symbol;Acc:HGNC:4943]
ilmnseq_rs75928817_ilmnrev_F2BT_deg3a2b2	ENSG00000237541	HLA-DQA2	major histocompatibility complex, class II, DQ alpha 2 [Source:HGNC Symbol;Acc:HGNC:4943]
ilmnseq_rs79537776_ilmnfwd	ENSG00000237541	HLA-DQA2	major histocompatibility complex, class II, DQ alpha 2 [Source:HGNC Symbol;Acc:HGNC:4943]
ilmnseq_rs9270527_ilmnrev_deg3a2b0	ENSG00000237541	HLA-DQA2	major histocompatibility complex, class II, DQ alpha 2 [Source:HGNC Symbol;Acc:HGNC:4943]
ilmnseq_rs9270527_ilmnrev_F2BT_deg3a2b2_IlmnRep	ENSG00000237541	HLA-DQA2	major histocompatibility complex, class II, DQ alpha 2 [Source:HGNC Symbol;Acc:HGNC:4943]
rs28366298	ENSG00000237541	HLA-DQA2	major histocompatibility complex, class II, DQ alpha 2 [Source:HGNC Symbol;Acc:HGNC:4943]
rs35265698	ENSG00000237541	HLA-DQA2	major histocompatibility complex, class II, DQ alpha 2 [Source:HGNC Symbol;Acc:HGNC:4943]
rs28366321	ENSG00000237541	HLA-DQA2	major histocompatibility complex, class II, DQ alpha 2 [Source:HGNC Symbol;Acc:HGNC:4943]
JHU_6.32565114	ENSG00000237541	HLA-DQA2	major histocompatibility complex, class II, DQ alpha 2 [Source:HGNC Symbol;Acc:HGNC:4943]
JHU_6.32565212	ENSG00000237541	HLA-DQA2	major histocompatibility complex, class II, DQ alpha 2 [Source:HGNC Symbol;Acc:HGNC:4943]
JHU_6.32566071	ENSG00000237541	HLA-DQA2	major histocompatibility complex, class II, DQ alpha 2 [Source:HGNC Symbol;Acc:HGNC:4943]
JHU_6.32566100	ENSG00000237541	HLA-DQA2	major histocompatibility complex, class II, DQ alpha 2 [Source:HGNC Symbol;Acc:HGNC:4943]
JHU_6.32570416	ENSG00000237541	HLA-DQA2	major histocompatibility complex, class II, DQ alpha 2 [Source:HGNC Symbol;Acc:HGNC:4943]
JHU_6.32570438	ENSG00000237541	HLA-DQA2	major histocompatibility complex, class II, DQ alpha 2 [Source:HGNC Symbol;Acc:HGNC:4943]
JHU_6.32571165	ENSG00000237541	HLA-DQA2	major histocompatibility complex, class II, DQ alpha 2 [Source:HGNC Symbol;Acc:HGNC:4943]
exm-rs615672	ENSG00000237541	HLA-DQA2	major histocompatibility complex, class II, DQ alpha 2 [Source:HGNC Symbol;Acc:HGNC:4943]
rs615672	ENSG00000237541	HLA-DQA2	major histocompatibility complex, class II, DQ alpha 2 [Source:HGNC Symbol;Acc:HGNC:4943]
JHU_6.32574203	ENSG00000237541	HLA-DQA2	major histocompatibility complex, class II, DQ alpha 2 [Source:HGNC Symbol;Acc:HGNC:4943]
JHU_6.32574357	ENSG00000237541	HLA-DQA2	major histocompatibility complex, class II, DQ alpha 2 [Source:HGNC Symbol;Acc:HGNC:4943]
rs2760995	ENSG00000237541	HLA-DQA2	major histocompatibility complex, class II, DQ alpha 2 [Source:HGNC Symbol;Acc:HGNC:4943]
JHU_6.32574735	ENSG00000237541	HLA-DQA2	major histocompatibility complex, class II, DQ alpha 2 [Source:HGNC Symbol;Acc:HGNC:4943]
rs2858867	ENSG00000237541	HLA-DQA2	major histocompatibility complex, class II, DQ alpha 2 [Source:HGNC Symbol;Acc:HGNC:4943]
JHU_6.32575917	ENSG00000237541	HLA-DQA2	major histocompatibility complex, class II, DQ alpha 2 [Source:HGNC Symbol;Acc:HGNC:4943]
JHU_6.32576008	ENSG00000237541	HLA-DQA2	major histocompatibility complex, class II, DQ alpha 2 [Source:HGNC Symbol;Acc:HGNC:4943]
rs482044	ENSG00000237541	HLA-DQA2	major histocompatibility complex, class II, DQ alpha 2 [Source:HGNC Symbol;Acc:HGNC:4943]
exm-rs660895	ENSG00000237541	HLA-DQA2	major histocompatibility complex, class II, DQ alpha 2 [Source:HGNC Symbol;Acc:HGNC:4943]
ilmnseq_rs660895_ilmnfwd	ENSG00000237541	HLA-DQA2	major histocompatibility complex, class II, DQ alpha 2 [Source:HGNC Symbol;Acc:HGNC:4943]
rs660895	ENSG00000237541	HLA-DQA2	major histocompatibility complex, class II, DQ alpha 2 [Source:HGNC Symbol;Acc:HGNC:4943]
JHU_6.32577972	ENSG00000237541	HLA-DQA2	major histocompatibility complex, class II, DQ alpha 2 [Source:HGNC Symbol;Acc:HGNC:4943]
rs532098	ENSG00000237541	HLA-DQA2	major histocompatibility complex, class II, DQ alpha 2 [Source:HGNC Symbol;Acc:HGNC:4943]
JHU_6.32578480	ENSG00000237541	HLA-DQA2	major histocompatibility complex, class II, DQ alpha 2 [Source:HGNC Symbol;Acc:HGNC:4943]
JHU_6.32578589	ENSG00000237541	HLA-DQA2	major histocompatibility complex, class II, DQ alpha 2 [Source:HGNC Symbol;Acc:HGNC:4943]
JHU_6.32578771	ENSG00000237541	HLA-DQA2	major histocompatibility complex, class II, DQ alpha 2 [Source:HGNC Symbol;Acc:HGNC:4943]
JHU_6.32579707	ENSG00000237541	HLA-DQA2	major histocompatibility complex, class II, DQ alpha 2 [Source:HGNC Symbol;Acc:HGNC:4943]
rs13207945	ENSG00000237541	HLA-DQA2	major histocompatibility complex, class II, DQ alpha 2 [Source:HGNC Symbol;Acc:HGNC:4943]
rs522308	ENSG00000237541	HLA-DQA2	major histocompatibility complex, class II, DQ alpha 2 [Source:HGNC Symbol;Acc:HGNC:4943]
rs521539	ENSG00000237541	HLA-DQA2	major histocompatibility complex, class II, DQ alpha 2 [Source:HGNC Symbol;Acc:HGNC:4943]
rs3104413	ENSG00000237541	HLA-DQA2	major histocompatibility complex, class II, DQ alpha 2 [Source:HGNC Symbol;Acc:HGNC:4943]
rs6931277	ENSG00000237541	HLA-DQA2	major histocompatibility complex, class II, DQ alpha 2 [Source:HGNC Symbol;Acc:HGNC:4943]
JHU_6.32586647	ENSG00000237541	HLA-DQA2	major histocompatibility complex, class II, DQ alpha 2 [Source:HGNC Symbol;Acc:HGNC:4943]
JHU_6.32587089	ENSG00000237541	HLA-DQA2	major histocompatibility complex, class II, DQ alpha 2 [Source:HGNC Symbol;Acc:HGNC:4943]
JHU_6.32588068	ENSG00000237541	HLA-DQA2	major histocompatibility complex, class II, DQ alpha 2 [Source:HGNC Symbol;Acc:HGNC:4943]
JHU_6.32588881	ENSG00000237541	HLA-DQA2	major histocompatibility complex, class II, DQ alpha 2 [Source:HGNC Symbol;Acc:HGNC:4943]
rs9271488	ENSG00000237541	HLA-DQA2	major histocompatibility complex, class II, DQ alpha 2 [Source:HGNC Symbol;Acc:HGNC:4943]
JHU_6.32589121	ENSG00000237541	HLA-DQA2	major histocompatibility complex, class II, DQ alpha 2 [Source:HGNC Symbol;Acc:HGNC:4943]
JHU_6.32589157	ENSG00000237541	HLA-DQA2	major histocompatibility complex, class II, DQ alpha 2 [Source:HGNC Symbol;Acc:HGNC:4943]
JHU_6.32589304	ENSG00000237541	HLA-DQA2	major histocompatibility complex, class II, DQ alpha 2 [Source:HGNC Symbol;Acc:HGNC:4943]
JHU_6.32590028	ENSG00000237541	HLA-DQA2	major histocompatibility complex, class II, DQ alpha 2 [Source:HGNC Symbol;Acc:HGNC:4943]
JHU_6.32590096	ENSG00000237541	HLA-DQA2	major histocompatibility complex, class II, DQ alpha 2 [Source:HGNC Symbol;Acc:HGNC:4943]
JHU_6.32590119	ENSG00000237541	HLA-DQA2	major histocompatibility complex, class II, DQ alpha 2 [Source:HGNC Symbol;Acc:HGNC:4943]
JHU_6.32590611	ENSG00000237541	HLA-DQA2	major histocompatibility complex, class II, DQ alpha 2 [Source:HGNC Symbol;Acc:HGNC:4943]
rs2097431	ENSG00000237541	HLA-DQA2	major histocompatibility complex, class II, DQ alpha 2 [Source:HGNC Symbol;Acc:HGNC:4943]
JHU_6.32590869	ENSG00000237541	HLA-DQA2	major histocompatibility complex, class II, DQ alpha 2 [Source:HGNC Symbol;Acc:HGNC:4943]
rs9271588	ENSG00000237541	HLA-DQA2	major histocompatibility complex, class II, DQ alpha 2 [Source:HGNC Symbol;Acc:HGNC:4943]
6:32591128-G-A	ENSG00000237541	HLA-DQA2	major histocompatibility complex, class II, DQ alpha 2 [Source:HGNC Symbol;Acc:HGNC:4943]
JHU_6.32591127	ENSG00000237541	HLA-DQA2	major histocompatibility complex, class II, DQ alpha 2 [Source:HGNC Symbol;Acc:HGNC:4943]
JHU_6.32591776	ENSG00000237541	HLA-DQA2	major histocompatibility complex, class II, DQ alpha 2 [Source:HGNC Symbol;Acc:HGNC:4943]
JHU_6.32592336	ENSG00000237541	HLA-DQA2	major histocompatibility complex, class II, DQ alpha 2 [Source:HGNC Symbol;Acc:HGNC:4943]
JHU_6.32592604	ENSG00000237541	HLA-DQA2	major histocompatibility complex, class II, DQ alpha 2 [Source:HGNC Symbol;Acc:HGNC:4943]
JHU_6.32593166	ENSG00000237541	HLA-DQA2	major histocompatibility complex, class II, DQ alpha 2 [Source:HGNC Symbol;Acc:HGNC:4943]
JHU_6.32594216	ENSG00000237541	HLA-DQA2	major histocompatibility complex, class II, DQ alpha 2 [Source:HGNC Symbol;Acc:HGNC:4943]
rs3104389	ENSG00000237541	HLA-DQA2	major histocompatibility complex, class II, DQ alpha 2 [Source:HGNC Symbol;Acc:HGNC:4943]
JHU_6.32599484	ENSG00000237541	HLA-DQA2	major histocompatibility complex, class II, DQ alpha 2 [Source:HGNC Symbol;Acc:HGNC:4943]
JHU_6.32599508	ENSG00000237541	HLA-DQA2	major histocompatibility complex, class II, DQ alpha 2 [Source:HGNC Symbol;Acc:HGNC:4943]
exm-rs9272105	ENSG00000237541	HLA-DQA2	major histocompatibility complex, class II, DQ alpha 2 [Source:HGNC Symbol;Acc:HGNC:4943]
rs9272105	ENSG00000237541	HLA-DQA2	major histocompatibility complex, class II, DQ alpha 2 [Source:HGNC Symbol;Acc:HGNC:4943]
JHU_6.32600316	ENSG00000237541	HLA-DQA2	major histocompatibility complex, class II, DQ alpha 2 [Source:HGNC Symbol;Acc:HGNC:4943]
JHU_6.32600339	ENSG00000237541	HLA-DQA2	major histocompatibility complex, class II, DQ alpha 2 [Source:HGNC Symbol;Acc:HGNC:4943]
JHU_6.32600403	ENSG00000237541	HLA-DQA2	major histocompatibility complex, class II, DQ alpha 2 [Source:HGNC Symbol;Acc:HGNC:4943]
JHU_6.32600447	ENSG00000237541	HLA-DQA2	major histocompatibility complex, class II, DQ alpha 2 [Source:HGNC Symbol;Acc:HGNC:4943]
JHU_6.32602237	ENSG00000237541	HLA-DQA2	major histocompatibility complex, class II, DQ alpha 2 [Source:HGNC Symbol;Acc:HGNC:4943]
JHU_6.32603411	ENSG00000237541	HLA-DQA2	major histocompatibility complex, class II, DQ alpha 2 [Source:HGNC Symbol;Acc:HGNC:4943]
JHU_6.32603797	ENSG00000237541	HLA-DQA2	major histocompatibility complex, class II, DQ alpha 2 [Source:HGNC Symbol;Acc:HGNC:4943]
JHU_6.32604058	ENSG00000237541	HLA-DQA2	major histocompatibility complex, class II, DQ alpha 2 [Source:HGNC Symbol;Acc:HGNC:4943]
JHU_6.32605688	ENSG00000237541	HLA-DQA2	major histocompatibility complex, class II, DQ alpha 2 [Source:HGNC Symbol;Acc:HGNC:4943]
JHU_6.32607819	ENSG00000237541	HLA-DQA2	major histocompatibility complex, class II, DQ alpha 2 [Source:HGNC Symbol;Acc:HGNC:4943]
JHU_6.32608250	ENSG00000237541	HLA-DQA2	major histocompatibility complex, class II, DQ alpha 2 [Source:HGNC Symbol;Acc:HGNC:4943]
JHU_6.32608416	ENSG00000237541	HLA-DQA2	major histocompatibility complex, class II, DQ alpha 2 [Source:HGNC Symbol;Acc:HGNC:4943]
JHU_6.32609037	ENSG00000237541	HLA-DQA2	major histocompatibility complex, class II, DQ alpha 2 [Source:HGNC Symbol;Acc:HGNC:4943]
6:32610401-GA	ENSG00000237541	HLA-DQA2	major histocompatibility complex, class II, DQ alpha 2 [Source:HGNC Symbol;Acc:HGNC:4943]
JHU_6.32620548	ENSG00000237541	HLA-DQA2	major histocompatibility complex, class II, DQ alpha 2 [Source:HGNC Symbol;Acc:HGNC:4943]
JHU_6.32623276	ENSG00000237541	HLA-DQA2	major histocompatibility complex, class II, DQ alpha 2 [Source:HGNC Symbol;Acc:HGNC:4943]
rs9273363	ENSG00000237541	HLA-DQA2	major histocompatibility complex, class II, DQ alpha 2 [Source:HGNC Symbol;Acc:HGNC:4943]
JHU_6.32626301	ENSG00000237541	HLA-DQA2	major histocompatibility complex, class II, DQ alpha 2 [Source:HGNC Symbol;Acc:HGNC:4943]
JHU_6.32628000	ENSG00000237541	HLA-DQA2	major histocompatibility complex, class II, DQ alpha 2 [Source:HGNC Symbol;Acc:HGNC:4943]
JHU_6.32636070	ENSG00000237541	HLA-DQA2	major histocompatibility complex, class II, DQ alpha 2 [Source:HGNC Symbol;Acc:HGNC:4943]
JHU_6.32650267	ENSG00000237541	HLA-DQA2	major histocompatibility complex, class II, DQ alpha 2 [Source:HGNC Symbol;Acc:HGNC:4943]
JHU_6.32651935	ENSG00000237541	HLA-DQA2	major histocompatibility complex, class II, DQ alpha 2 [Source:HGNC Symbol;Acc:HGNC:4943]
JHU_6.32652195	ENSG00000237541	HLA-DQA2	major histocompatibility complex, class II, DQ alpha 2 [Source:HGNC Symbol;Acc:HGNC:4943]
rs9275205	ENSG00000237541	HLA-DQA2	major histocompatibility complex, class II, DQ alpha 2 [Source:HGNC Symbol;Acc:HGNC:4943]
JHU_6.32664125	ENSG00000237541	HLA-DQA2	major histocompatibility complex, class II, DQ alpha 2 [Source:HGNC Symbol;Acc:HGNC:4943]
JHU_6.32665639	ENSG00000237541	HLA-DQA2	major histocompatibility complex, class II, DQ alpha 2 [Source:HGNC Symbol;Acc:HGNC:4943]
rs9275326	ENSG00000237541	HLA-DQA2	major histocompatibility complex, class II, DQ alpha 2 [Source:HGNC Symbol;Acc:HGNC:4943]
rs9275334	ENSG00000237541	HLA-DQA2	major histocompatibility complex, class II, DQ alpha 2 [Source:HGNC Symbol;Acc:HGNC:4943]
JHU_6.32669453	ENSG00000237541	HLA-DQA2	major histocompatibility complex, class II, DQ alpha 2 [Source:HGNC Symbol;Acc:HGNC:4943]
JHU_6.32669482	ENSG00000237541	HLA-DQA2	major histocompatibility complex, class II, DQ alpha 2 [Source:HGNC Symbol;Acc:HGNC:4943]
JHU_6.32669760	ENSG00000237541	HLA-DQA2	major histocompatibility complex, class II, DQ alpha 2 [Source:HGNC Symbol;Acc:HGNC:4943]
JHU_6.32670547	ENSG00000237541	HLA-DQA2	major histocompatibility complex, class II, DQ alpha 2 [Source:HGNC Symbol;Acc:HGNC:4943]
JHU_6.32671246	ENSG00000237541	HLA-DQA2	major histocompatibility complex, class II, DQ alpha 2 [Source:HGNC Symbol;Acc:HGNC:4943]
JHU_6.32671331	ENSG00000237541	HLA-DQA2	major histocompatibility complex, class II, DQ alpha 2 [Source:HGNC Symbol;Acc:HGNC:4943]
JHU_6.32671411	ENSG00000237541	HLA-DQA2	major histocompatibility complex, class II, DQ alpha 2 [Source:HGNC Symbol;Acc:HGNC:4943]
JHU_6.32671754	ENSG00000237541	HLA-DQA2	major histocompatibility complex, class II, DQ alpha 2 [Source:HGNC Symbol;Acc:HGNC:4943]
JHU_6.32673384	ENSG00000237541	HLA-DQA2	major histocompatibility complex, class II, DQ alpha 2 [Source:HGNC Symbol;Acc:HGNC:4943]
exm-rs9275495	ENSG00000237541	HLA-DQA2	major histocompatibility complex, class II, DQ alpha 2 [Source:HGNC Symbol;Acc:HGNC:4943]
JHU_6.32673573	ENSG00000237541	HLA-DQA2	major histocompatibility complex, class II, DQ alpha 2 [Source:HGNC Symbol;Acc:HGNC:4943]
rs9275495	ENSG00000237541	HLA-DQA2	major histocompatibility complex, class II, DQ alpha 2 [Source:HGNC Symbol;Acc:HGNC:4943]
JHU_6.32675522	ENSG00000237541	HLA-DQA2	major histocompatibility complex, class II, DQ alpha 2 [Source:HGNC Symbol;Acc:HGNC:4943]
rs9275530	ENSG00000237541	HLA-DQA2	major histocompatibility complex, class II, DQ alpha 2 [Source:HGNC Symbol;Acc:HGNC:4943]
rs9275532	ENSG00000237541	HLA-DQA2	major histocompatibility complex, class II, DQ alpha 2 [Source:HGNC Symbol;Acc:HGNC:4943]
JHU_6.32680619	ENSG00000237541	HLA-DQA2	major histocompatibility complex, class II, DQ alpha 2 [Source:HGNC Symbol;Acc:HGNC:4943]
exm-rs7454108	ENSG00000237541	HLA-DQA2	major histocompatibility complex, class II, DQ alpha 2 [Source:HGNC Symbol;Acc:HGNC:4943]
rs7454108	ENSG00000237541	HLA-DQA2	major histocompatibility complex, class II, DQ alpha 2 [Source:HGNC Symbol;Acc:HGNC:4943]
JHU_6.32218624	ENSG00000237541	HLA-DQA2	major histocompatibility complex, class II, DQ alpha 2 [Source:HGNC Symbol;Acc:HGNC:4943]
exm-rs28421666	ENSG00000237541	HLA-DQA2	major histocompatibility complex, class II, DQ alpha 2 [Source:HGNC Symbol;Acc:HGNC:4943]
rs28421666	ENSG00000237541	HLA-DQA2	major histocompatibility complex, class II, DQ alpha 2 [Source:HGNC Symbol;Acc:HGNC:4943]
JHU_6.32595275	ENSG00000237541	HLA-DQA2	major histocompatibility complex, class II, DQ alpha 2 [Source:HGNC Symbol;Acc:HGNC:4943]
JHU_6.32595681	ENSG00000237541	HLA-DQA2	major histocompatibility complex, class II, DQ alpha 2 [Source:HGNC Symbol;Acc:HGNC:4943]
JHU_6.32602331	ENSG00000237541	HLA-DQA2	major histocompatibility complex, class II, DQ alpha 2 [Source:HGNC Symbol;Acc:HGNC:4943]
JHU_6.32603074	ENSG00000237541	HLA-DQA2	major histocompatibility complex, class II, DQ alpha 2 [Source:HGNC Symbol;Acc:HGNC:4943]
JHU_6.32603972	ENSG00000237541	HLA-DQA2	major histocompatibility complex, class II, DQ alpha 2 [Source:HGNC Symbol;Acc:HGNC:4943]
JHU_6.32604932	ENSG00000237541	HLA-DQA2	major histocompatibility complex, class II, DQ alpha 2 [Source:HGNC Symbol;Acc:HGNC:4943]
JHU_6.32605603	ENSG00000237541	HLA-DQA2	major histocompatibility complex, class II, DQ alpha 2 [Source:HGNC Symbol;Acc:HGNC:4943]
JHU_6.32606096	ENSG00000237541	HLA-DQA2	major histocompatibility complex, class II, DQ alpha 2 [Source:HGNC Symbol;Acc:HGNC:4943]
JHU_6.32607349	ENSG00000237541	HLA-DQA2	major histocompatibility complex, class II, DQ alpha 2 [Source:HGNC Symbol;Acc:HGNC:4943]
JHU_6.32608115	ENSG00000237541	HLA-DQA2	major histocompatibility complex, class II, DQ alpha 2 [Source:HGNC Symbol;Acc:HGNC:4943]
JHU_6.32623192	ENSG00000237541	HLA-DQA2	major histocompatibility complex, class II, DQ alpha 2 [Source:HGNC Symbol;Acc:HGNC:4943]
JHU_6.32623234	ENSG00000237541	HLA-DQA2	major histocompatibility complex, class II, DQ alpha 2 [Source:HGNC Symbol;Acc:HGNC:4943]
JHU_6.32628634	ENSG00000237541	HLA-DQA2	major histocompatibility complex, class II, DQ alpha 2 [Source:HGNC Symbol;Acc:HGNC:4943]
JHU_6.32636107	ENSG00000237541	HLA-DQA2	major histocompatibility complex, class II, DQ alpha 2 [Source:HGNC Symbol;Acc:HGNC:4943]
JHU_6.32657915	ENSG00000237541	HLA-DQA2	major histocompatibility complex, class II, DQ alpha 2 [Source:HGNC Symbol;Acc:HGNC:4943]
rs7775055	ENSG00000237541	HLA-DQA2	major histocompatibility complex, class II, DQ alpha 2 [Source:HGNC Symbol;Acc:HGNC:4943]
JHU_6.32659581	ENSG00000237541	HLA-DQA2	major histocompatibility complex, class II, DQ alpha 2 [Source:HGNC Symbol;Acc:HGNC:4943]
rs4713586	ENSG00000237541	HLA-DQA2	major histocompatibility complex, class II, DQ alpha 2 [Source:HGNC Symbol;Acc:HGNC:4943]
JHU_6.32675469	ENSG00000237541	HLA-DQA2	major histocompatibility complex, class II, DQ alpha 2 [Source:HGNC Symbol;Acc:HGNC:4943]
rs12525220	ENSG00000237541	HLA-DQA2	major histocompatibility complex, class II, DQ alpha 2 [Source:HGNC Symbol;Acc:HGNC:4943]
rs7764819	ENSG00000237541	HLA-DQA2	major histocompatibility complex, class II, DQ alpha 2 [Source:HGNC Symbol;Acc:HGNC:4943]
exm-rs7765379	ENSG00000237541	HLA-DQA2	major histocompatibility complex, class II, DQ alpha 2 [Source:HGNC Symbol;Acc:HGNC:4943]
ilmnseq_rs7765379_ilmnfwd	ENSG00000237541	HLA-DQA2	major histocompatibility complex, class II, DQ alpha 2 [Source:HGNC Symbol;Acc:HGNC:4943]
rs9268404	ENSG00000237541	HLA-DQA2	major histocompatibility complex, class II, DQ alpha 2 [Source:HGNC Symbol;Acc:HGNC:4943]
JHU_6.32555544	ENSG00000237541	HLA-DQA2	major histocompatibility complex, class II, DQ alpha 2 [Source:HGNC Symbol;Acc:HGNC:4943]
rs9268401	ENSG00000237541	HLA-DQA2	major histocompatibility complex, class II, DQ alpha 2 [Source:HGNC Symbol;Acc:HGNC:4943]
rs9268403	ENSG00000237541	HLA-DQA2	major histocompatibility complex, class II, DQ alpha 2 [Source:HGNC Symbol;Acc:HGNC:4943]
JHU_6.32558342	ENSG00000237541	HLA-DQA2	major histocompatibility complex, class II, DQ alpha 2 [Source:HGNC Symbol;Acc:HGNC:4943]
6:32557504-GA	ENSG00000237541	HLA-DQA2	major histocompatibility complex, class II, DQ alpha 2 [Source:HGNC Symbol;Acc:HGNC:4943]
JHU_6.32443819	ENSG00000237541	HLA-DQA2	major histocompatibility complex, class II, DQ alpha 2 [Source:HGNC Symbol;Acc:HGNC:4943]
JHU_6.32442702	ENSG00000237541	HLA-DQA2	major histocompatibility complex, class II, DQ alpha 2 [Source:HGNC Symbol;Acc:HGNC:4943]
rs9268428	ENSG00000237541	HLA-DQA2	major histocompatibility complex, class II, DQ alpha 2 [Source:HGNC Symbol;Acc:HGNC:4943]
JHU_6.32345513	ENSG00000237541	HLA-DQA2	major histocompatibility complex, class II, DQ alpha 2 [Source:HGNC Symbol;Acc:HGNC:4943]
rs2071710	ENSG00000278195	HLA-DQA2	major histocompatibility complex, class II, DQ alpha 2 [Source:HGNC Symbol;Acc:HGNC:4943]
JHU_6.32607828	ENSG00000179344	HLA-DQB1	major histocompatibility complex, class II, DQ beta 1 [Source:HGNC Symbol;Acc:HGNC:4944]
JHU_6.32608013	ENSG00000179344	HLA-DQB1	major histocompatibility complex, class II, DQ beta 1 [Source:HGNC Symbol;Acc:HGNC:4944]
JHU_6.32566148	ENSG00000179344	HLA-DQB1	major histocompatibility complex, class II, DQ beta 1 [Source:HGNC Symbol;Acc:HGNC:4944]
JHU_6.32607007	ENSG00000179344	HLA-DQB1	major histocompatibility complex, class II, DQ beta 1 [Source:HGNC Symbol;Acc:HGNC:4944]
JHU_6.32600152	ENSG00000179344	HLA-DQB1	major histocompatibility complex, class II, DQ beta 1 [Source:HGNC Symbol;Acc:HGNC:4944]
JHU_6.32603935	ENSG00000179344	HLA-DQB1	major histocompatibility complex, class II, DQ beta 1 [Source:HGNC Symbol;Acc:HGNC:4944]
exm536067	ENSG00000179344	HLA-DQB1	major histocompatibility complex, class II, DQ beta 1 [Source:HGNC Symbol;Acc:HGNC:4944]
ilmnseq_rs1129740_ilmnfwd_deg3a2b0	ENSG00000179344	HLA-DQB1	major histocompatibility complex, class II, DQ beta 1 [Source:HGNC Symbol;Acc:HGNC:4944]
ilmnseq_rs1047989_ilmnfwd_F2BT_deg3a1b1	ENSG00000179344	HLA-DQB1	major histocompatibility complex, class II, DQ beta 1 [Source:HGNC Symbol;Acc:HGNC:4944]
6:32610059-TG	ENSG00000179344	HLA-DQB1	major histocompatibility complex, class II, DQ beta 1 [Source:HGNC Symbol;Acc:HGNC:4944]
JHU_6.32605042	ENSG00000179344	HLA-DQB1	major histocompatibility complex, class II, DQ beta 1 [Source:HGNC Symbol;Acc:HGNC:4944]
ilmnseq_rs1047989_ilmnfwd_F2BT	ENSG00000179344	HLA-DQB1	major histocompatibility complex, class II, DQ beta 1 [Source:HGNC Symbol;Acc:HGNC:4944]
JHU_6.32614748	ENSG00000179344	HLA-DQB1	major histocompatibility complex, class II, DQ beta 1 [Source:HGNC Symbol;Acc:HGNC:4944]
ilmnseq_rs17843567_ilmnrev_deg3a2b0	ENSG00000179344	HLA-DQB1	major histocompatibility complex, class II, DQ beta 1 [Source:HGNC Symbol;Acc:HGNC:4944]
ilmnseq_rs17843567_ilmnrev_F2BT_deg3a2b2	ENSG00000179344	HLA-DQB1	major histocompatibility complex, class II, DQ beta 1 [Source:HGNC Symbol;Acc:HGNC:4944]
ilmnseq_rs17612548_ilmnrev	ENSG00000179344	HLA-DQB1	major histocompatibility complex, class II, DQ beta 1 [Source:HGNC Symbol;Acc:HGNC:4944]
ilmnseq_rs17612555_ilmnfwd	ENSG00000179344	HLA-DQB1	major histocompatibility complex, class II, DQ beta 1 [Source:HGNC Symbol;Acc:HGNC:4944]
ilmnseq_rs17612625_ilmnfwd	ENSG00000179344	HLA-DQB1	major histocompatibility complex, class II, DQ beta 1 [Source:HGNC Symbol;Acc:HGNC:4944]
ilmnseq_rs17612640_ilmnfwd_F2BT	ENSG00000179344	HLA-DQB1	major histocompatibility complex, class II, DQ beta 1 [Source:HGNC Symbol;Acc:HGNC:4944]
JHU_6.32620285	ENSG00000179344	HLA-DQB1	major histocompatibility complex, class II, DQ beta 1 [Source:HGNC Symbol;Acc:HGNC:4944]
JHU_6.32623101	ENSG00000179344	HLA-DQB1	major histocompatibility complex, class II, DQ beta 1 [Source:HGNC Symbol;Acc:HGNC:4944]
JHU_6.32623218	ENSG00000179344	HLA-DQB1	major histocompatibility complex, class II, DQ beta 1 [Source:HGNC Symbol;Acc:HGNC:4944]
JHU_6.32627433	ENSG00000179344	HLA-DQB1	major histocompatibility complex, class II, DQ beta 1 [Source:HGNC Symbol;Acc:HGNC:4944]
JHU_6.32613711	ENSG00000179344	HLA-DQB1	major histocompatibility complex, class II, DQ beta 1 [Source:HGNC Symbol;Acc:HGNC:4944]
JHU_6.32614510	ENSG00000179344	HLA-DQB1	major histocompatibility complex, class II, DQ beta 1 [Source:HGNC Symbol;Acc:HGNC:4944]
JHU_6.32634023	ENSG00000179344	HLA-DQB1	major histocompatibility complex, class II, DQ beta 1 [Source:HGNC Symbol;Acc:HGNC:4944]
exm536445	ENSG00000179344	HLA-DQB1	major histocompatibility complex, class II, DQ beta 1 [Source:HGNC Symbol;Acc:HGNC:4944]
exm536453	ENSG00000179344	HLA-DQB1	major histocompatibility complex, class II, DQ beta 1 [Source:HGNC Symbol;Acc:HGNC:4944]
JHU_6.32634513	ENSG00000179344	HLA-DQB1	major histocompatibility complex, class II, DQ beta 1 [Source:HGNC Symbol;Acc:HGNC:4944]
6:32634562-GAC-G	ENSG00000179344	HLA-DQB1	major histocompatibility complex, class II, DQ beta 1 [Source:HGNC Symbol;Acc:HGNC:4944]
JHU_6.32634794	ENSG00000179344	HLA-DQB1	major histocompatibility complex, class II, DQ beta 1 [Source:HGNC Symbol;Acc:HGNC:4944]
JHU_6.32635753	ENSG00000179344	HLA-DQB1	major histocompatibility complex, class II, DQ beta 1 [Source:HGNC Symbol;Acc:HGNC:4944]
JHU_6.32635808	ENSG00000179344	HLA-DQB1	major histocompatibility complex, class II, DQ beta 1 [Source:HGNC Symbol;Acc:HGNC:4944]
JHU_6.32636145	ENSG00000179344	HLA-DQB1	major histocompatibility complex, class II, DQ beta 1 [Source:HGNC Symbol;Acc:HGNC:4944]
JHU_6.32636756	ENSG00000179344	HLA-DQB1	major histocompatibility complex, class II, DQ beta 1 [Source:HGNC Symbol;Acc:HGNC:4944]
JHU_6.32636843	ENSG00000179344	HLA-DQB1	major histocompatibility complex, class II, DQ beta 1 [Source:HGNC Symbol;Acc:HGNC:4944]
ilmnseq_rs1047989_ilmnrev_deg3a3b0	ENSG00000179344	HLA-DQB1	major histocompatibility complex, class II, DQ beta 1 [Source:HGNC Symbol;Acc:HGNC:4944]
JHU_6.32605436	ENSG00000179344	HLA-DQB1	major histocompatibility complex, class II, DQ beta 1 [Source:HGNC Symbol;Acc:HGNC:4944]
JHU_6.32606940	ENSG00000179344	HLA-DQB1	major histocompatibility complex, class II, DQ beta 1 [Source:HGNC Symbol;Acc:HGNC:4944]
JHU_6.32637453	ENSG00000179344	HLA-DQB1	major histocompatibility complex, class II, DQ beta 1 [Source:HGNC Symbol;Acc:HGNC:4944]
rs2856664	ENSG00000179344	HLA-DQB1	major histocompatibility complex, class II, DQ beta 1 [Source:HGNC Symbol;Acc:HGNC:4944]
exm-rs2856726	ENSG00000179344	HLA-DQB1	major histocompatibility complex, class II, DQ beta 1 [Source:HGNC Symbol;Acc:HGNC:4944]
JHU_6.32666720	ENSG00000179344	HLA-DQB1	major histocompatibility complex, class II, DQ beta 1 [Source:HGNC Symbol;Acc:HGNC:4944]
rs2856726	ENSG00000179344	HLA-DQB1	major histocompatibility complex, class II, DQ beta 1 [Source:HGNC Symbol;Acc:HGNC:4944]
ilmnseq_rs1129740_ilmnrev_deg3a2b0	ENSG00000179344	HLA-DQB1	major histocompatibility complex, class II, DQ beta 1 [Source:HGNC Symbol;Acc:HGNC:4944]
ilmnseq_rs1129740_ilmnrev_F2BT	ENSG00000179344	HLA-DQB1	major histocompatibility complex, class II, DQ beta 1 [Source:HGNC Symbol;Acc:HGNC:4944]
ilmnseq_rs1129740_ilmnrev_F2BT_deg3a2b2	ENSG00000179344	HLA-DQB1	major histocompatibility complex, class II, DQ beta 1 [Source:HGNC Symbol;Acc:HGNC:4944]
rs1071630	ENSG00000179344	HLA-DQB1	major histocompatibility complex, class II, DQ beta 1 [Source:HGNC Symbol;Acc:HGNC:4944]
rs1071630_ilmndup1	ENSG00000179344	HLA-DQB1	major histocompatibility complex, class II, DQ beta 1 [Source:HGNC Symbol;Acc:HGNC:4944]
JHU_6.32637094	ENSG00000179344	HLA-DQB1	major histocompatibility complex, class II, DQ beta 1 [Source:HGNC Symbol;Acc:HGNC:4944]
JHU_6.32627534	ENSG00000179344	HLA-DQB1	major histocompatibility complex, class II, DQ beta 1 [Source:HGNC Symbol;Acc:HGNC:4944]
JHU_6.32627905	ENSG00000179344	HLA-DQB1	major histocompatibility complex, class II, DQ beta 1 [Source:HGNC Symbol;Acc:HGNC:4944]
JHU_6.32636865	ENSG00000179344	HLA-DQB1	major histocompatibility complex, class II, DQ beta 1 [Source:HGNC Symbol;Acc:HGNC:4944]
exm-rs3134996	ENSG00000179344	HLA-DQB1	major histocompatibility complex, class II, DQ beta 1 [Source:HGNC Symbol;Acc:HGNC:4944]
JHU_6.32398674	ENSG00000232629	HLA-DQB2	major histocompatibility complex, class II, DQ beta 2 [Source:HGNC Symbol;Acc:HGNC:4945]
rs9268615	ENSG00000232629	HLA-DQB2	major histocompatibility complex, class II, DQ beta 2 [Source:HGNC Symbol;Acc:HGNC:4945]
rs9268589	ENSG00000232629	HLA-DQB2	major histocompatibility complex, class II, DQ beta 2 [Source:HGNC Symbol;Acc:HGNC:4945]
rs9268645	ENSG00000232629	HLA-DQB2	major histocompatibility complex, class II, DQ beta 2 [Source:HGNC Symbol;Acc:HGNC:4945]
JHU_6.32404092	ENSG00000232629	HLA-DQB2	major histocompatibility complex, class II, DQ beta 2 [Source:HGNC Symbol;Acc:HGNC:4945]
JHU_6.32406529	ENSG00000232629	HLA-DQB2	major histocompatibility complex, class II, DQ beta 2 [Source:HGNC Symbol;Acc:HGNC:4945]
JHU_6.32408526	ENSG00000232629	HLA-DQB2	major histocompatibility complex, class II, DQ beta 2 [Source:HGNC Symbol;Acc:HGNC:4945]
rs9268606	ENSG00000232629	HLA-DQB2	major histocompatibility complex, class II, DQ beta 2 [Source:HGNC Symbol;Acc:HGNC:4945]
rs9268831	ENSG00000232629	HLA-DQB2	major histocompatibility complex, class II, DQ beta 2 [Source:HGNC Symbol;Acc:HGNC:4945]
JHU_6.32399091	ENSG00000232629	HLA-DQB2	major histocompatibility complex, class II, DQ beta 2 [Source:HGNC Symbol;Acc:HGNC:4945]
6:32399833-G-A	ENSG00000232629	HLA-DQB2	major histocompatibility complex, class II, DQ beta 2 [Source:HGNC Symbol;Acc:HGNC:4945]
rs9272219	ENSG00000232629	HLA-DQB2	major histocompatibility complex, class II, DQ beta 2 [Source:HGNC Symbol;Acc:HGNC:4945]
JHU_6.32602429	ENSG00000232629	HLA-DQB2	major histocompatibility complex, class II, DQ beta 2 [Source:HGNC Symbol;Acc:HGNC:4945]
JHU_6.32602482	ENSG00000232629	HLA-DQB2	major histocompatibility complex, class II, DQ beta 2 [Source:HGNC Symbol;Acc:HGNC:4945]
JHU_6.32402439	ENSG00000232629	HLA-DQB2	major histocompatibility complex, class II, DQ beta 2 [Source:HGNC Symbol;Acc:HGNC:4945]
JHU_6.32603354	ENSG00000232629	HLA-DQB2	major histocompatibility complex, class II, DQ beta 2 [Source:HGNC Symbol;Acc:HGNC:4945]
JHU_6.32603487	ENSG00000232629	HLA-DQB2	major histocompatibility complex, class II, DQ beta 2 [Source:HGNC Symbol;Acc:HGNC:4945]
JHU_6.32603525	ENSG00000232629	HLA-DQB2	major histocompatibility complex, class II, DQ beta 2 [Source:HGNC Symbol;Acc:HGNC:4945]
JHU_6.32603241	ENSG00000232629	HLA-DQB2	major histocompatibility complex, class II, DQ beta 2 [Source:HGNC Symbol;Acc:HGNC:4945]
6:32605091-A-G	ENSG00000232629	HLA-DQB2	major histocompatibility complex, class II, DQ beta 2 [Source:HGNC Symbol;Acc:HGNC:4945]
JHU_6.32603633	ENSG00000232629	HLA-DQB2	major histocompatibility complex, class II, DQ beta 2 [Source:HGNC Symbol;Acc:HGNC:4945]
exm-rs9272219	ENSG00000232629	HLA-DQB2	major histocompatibility complex, class II, DQ beta 2 [Source:HGNC Symbol;Acc:HGNC:4945]
JHU_6.32605450	ENSG00000232629	HLA-DQB2	major histocompatibility complex, class II, DQ beta 2 [Source:HGNC Symbol;Acc:HGNC:4945]
JHU_6.32605654	ENSG00000232629	HLA-DQB2	major histocompatibility complex, class II, DQ beta 2 [Source:HGNC Symbol;Acc:HGNC:4945]
JHU_6.32607324	ENSG00000232629	HLA-DQB2	major histocompatibility complex, class II, DQ beta 2 [Source:HGNC Symbol;Acc:HGNC:4945]
JHU_6.32607971	ENSG00000232629	HLA-DQB2	major histocompatibility complex, class II, DQ beta 2 [Source:HGNC Symbol;Acc:HGNC:4945]
JHU_6.32608149	ENSG00000232629	HLA-DQB2	major histocompatibility complex, class II, DQ beta 2 [Source:HGNC Symbol;Acc:HGNC:4945]
JHU_6.32401260	ENSG00000232629	HLA-DQB2	major histocompatibility complex, class II, DQ beta 2 [Source:HGNC Symbol;Acc:HGNC:4945]
JHU_6.32401262	ENSG00000232629	HLA-DQB2	major histocompatibility complex, class II, DQ beta 2 [Source:HGNC Symbol;Acc:HGNC:4945]
rs7773756	ENSG00000232629	HLA-DQB2	major histocompatibility complex, class II, DQ beta 2 [Source:HGNC Symbol;Acc:HGNC:4945]
JHU_6.32594900	ENSG00000232629	HLA-DQB2	major histocompatibility complex, class II, DQ beta 2 [Source:HGNC Symbol;Acc:HGNC:4945]
JHU_6.32599336	ENSG00000232629	HLA-DQB2	major histocompatibility complex, class II, DQ beta 2 [Source:HGNC Symbol;Acc:HGNC:4945]
JHU_6.32600002	ENSG00000232629	HLA-DQB2	major histocompatibility complex, class II, DQ beta 2 [Source:HGNC Symbol;Acc:HGNC:4945]
JHU_6.32600374	ENSG00000232629	HLA-DQB2	major histocompatibility complex, class II, DQ beta 2 [Source:HGNC Symbol;Acc:HGNC:4945]
exm-rs7744001	ENSG00000232629	HLA-DQB2	major histocompatibility complex, class II, DQ beta 2 [Source:HGNC Symbol;Acc:HGNC:4945]
rs7744020	ENSG00000232629	HLA-DQB2	major histocompatibility complex, class II, DQ beta 2 [Source:HGNC Symbol;Acc:HGNC:4945]
JHU_6.32627699	ENSG00000232629	HLA-DQB2	major histocompatibility complex, class II, DQ beta 2 [Source:HGNC Symbol;Acc:HGNC:4945]
JHU_6.32633589	ENSG00000232629	HLA-DQB2	major histocompatibility complex, class II, DQ beta 2 [Source:HGNC Symbol;Acc:HGNC:4945]
JHU_6.32608654	ENSG00000232629	HLA-DQB2	major histocompatibility complex, class II, DQ beta 2 [Source:HGNC Symbol;Acc:HGNC:4945]
JHU_6.32608820	ENSG00000232629	HLA-DQB2	major histocompatibility complex, class II, DQ beta 2 [Source:HGNC Symbol;Acc:HGNC:4945]
JHU_6.32636700	ENSG00000232629	HLA-DQB2	major histocompatibility complex, class II, DQ beta 2 [Source:HGNC Symbol;Acc:HGNC:4945]
JHU_6.32610370	ENSG00000232629	HLA-DQB2	major histocompatibility complex, class II, DQ beta 2 [Source:HGNC Symbol;Acc:HGNC:4945]
rs9273012	ENSG00000232629	HLA-DQB2	major histocompatibility complex, class II, DQ beta 2 [Source:HGNC Symbol;Acc:HGNC:4945]
rs9274741	ENSG00000232629	HLA-DQB2	major histocompatibility complex, class II, DQ beta 2 [Source:HGNC Symbol;Acc:HGNC:4945]
JHU_6.32648613	ENSG00000232629	HLA-DQB2	major histocompatibility complex, class II, DQ beta 2 [Source:HGNC Symbol;Acc:HGNC:4945]
JHU_6.32648892	ENSG00000232629	HLA-DQB2	major histocompatibility complex, class II, DQ beta 2 [Source:HGNC Symbol;Acc:HGNC:4945]
JHU_6.32649608	ENSG00000232629	HLA-DQB2	major histocompatibility complex, class II, DQ beta 2 [Source:HGNC Symbol;Acc:HGNC:4945]
JHU_6.32649675	ENSG00000232629	HLA-DQB2	major histocompatibility complex, class II, DQ beta 2 [Source:HGNC Symbol;Acc:HGNC:4945]
JHU_6.32649772	ENSG00000232629	HLA-DQB2	major histocompatibility complex, class II, DQ beta 2 [Source:HGNC Symbol;Acc:HGNC:4945]
JHU_6.32649896	ENSG00000232629	HLA-DQB2	major histocompatibility complex, class II, DQ beta 2 [Source:HGNC Symbol;Acc:HGNC:4945]
JHU_6.32650232	ENSG00000232629	HLA-DQB2	major histocompatibility complex, class II, DQ beta 2 [Source:HGNC Symbol;Acc:HGNC:4945]
JHU_6.32650292	ENSG00000232629	HLA-DQB2	major histocompatibility complex, class II, DQ beta 2 [Source:HGNC Symbol;Acc:HGNC:4945]
JHU_6.32650499	ENSG00000232629	HLA-DQB2	major histocompatibility complex, class II, DQ beta 2 [Source:HGNC Symbol;Acc:HGNC:4945]
JHU_6.32650756	ENSG00000232629	HLA-DQB2	major histocompatibility complex, class II, DQ beta 2 [Source:HGNC Symbol;Acc:HGNC:4945]
JHU_6.32650879	ENSG00000232629	HLA-DQB2	major histocompatibility complex, class II, DQ beta 2 [Source:HGNC Symbol;Acc:HGNC:4945]
JHU_6.32651004	ENSG00000232629	HLA-DQB2	major histocompatibility complex, class II, DQ beta 2 [Source:HGNC Symbol;Acc:HGNC:4945]
JHU_6.32651017	ENSG00000232629	HLA-DQB2	major histocompatibility complex, class II, DQ beta 2 [Source:HGNC Symbol;Acc:HGNC:4945]
exm-rs9275141	ENSG00000232629	HLA-DQB2	major histocompatibility complex, class II, DQ beta 2 [Source:HGNC Symbol;Acc:HGNC:4945]
rs9275141	ENSG00000232629	HLA-DQB2	major histocompatibility complex, class II, DQ beta 2 [Source:HGNC Symbol;Acc:HGNC:4945]
JHU_6.32651362	ENSG00000232629	HLA-DQB2	major histocompatibility complex, class II, DQ beta 2 [Source:HGNC Symbol;Acc:HGNC:4945]
rs3021058	ENSG00000232629	HLA-DQB2	major histocompatibility complex, class II, DQ beta 2 [Source:HGNC Symbol;Acc:HGNC:4945]
JHU_6.32652434	ENSG00000232629	HLA-DQB2	major histocompatibility complex, class II, DQ beta 2 [Source:HGNC Symbol;Acc:HGNC:4945]
JHU_6.32652580	ENSG00000232629	HLA-DQB2	major histocompatibility complex, class II, DQ beta 2 [Source:HGNC Symbol;Acc:HGNC:4945]
JHU_6.32652686	ENSG00000232629	HLA-DQB2	major histocompatibility complex, class II, DQ beta 2 [Source:HGNC Symbol;Acc:HGNC:4945]
exm-rs4947342	ENSG00000232629	HLA-DQB2	major histocompatibility complex, class II, DQ beta 2 [Source:HGNC Symbol;Acc:HGNC:4945]
JHU_6.32653282	ENSG00000232629	HLA-DQB2	major histocompatibility complex, class II, DQ beta 2 [Source:HGNC Symbol;Acc:HGNC:4945]
JHU_6.32653971	ENSG00000232629	HLA-DQB2	major histocompatibility complex, class II, DQ beta 2 [Source:HGNC Symbol;Acc:HGNC:4945]
JHU_6.32654146	ENSG00000232629	HLA-DQB2	major histocompatibility complex, class II, DQ beta 2 [Source:HGNC Symbol;Acc:HGNC:4945]
JHU_6.32654639	ENSG00000232629	HLA-DQB2	major histocompatibility complex, class II, DQ beta 2 [Source:HGNC Symbol;Acc:HGNC:4945]
JHU_6.32654868	ENSG00000232629	HLA-DQB2	major histocompatibility complex, class II, DQ beta 2 [Source:HGNC Symbol;Acc:HGNC:4945]
JHU_6.32655217	ENSG00000232629	HLA-DQB2	major histocompatibility complex, class II, DQ beta 2 [Source:HGNC Symbol;Acc:HGNC:4945]
rs2856683	ENSG00000232629	HLA-DQB2	major histocompatibility complex, class II, DQ beta 2 [Source:HGNC Symbol;Acc:HGNC:4945]
JHU_6.32657278	ENSG00000232629	HLA-DQB2	major histocompatibility complex, class II, DQ beta 2 [Source:HGNC Symbol;Acc:HGNC:4945]
JHU_6.32657504	ENSG00000232629	HLA-DQB2	major histocompatibility complex, class II, DQ beta 2 [Source:HGNC Symbol;Acc:HGNC:4945]
rs4642516	ENSG00000232629	HLA-DQB2	major histocompatibility complex, class II, DQ beta 2 [Source:HGNC Symbol;Acc:HGNC:4945]
JHU_6.32657816	ENSG00000232629	HLA-DQB2	major histocompatibility complex, class II, DQ beta 2 [Source:HGNC Symbol;Acc:HGNC:4945]
rs5000634	ENSG00000232629	HLA-DQB2	major histocompatibility complex, class II, DQ beta 2 [Source:HGNC Symbol;Acc:HGNC:4945]
JHU_6.32663605	ENSG00000232629	HLA-DQB2	major histocompatibility complex, class II, DQ beta 2 [Source:HGNC Symbol;Acc:HGNC:4945]
rs3129720	ENSG00000232629	HLA-DQB2	major histocompatibility complex, class II, DQ beta 2 [Source:HGNC Symbol;Acc:HGNC:4945]
rs7745040	ENSG00000232629	HLA-DQB2	major histocompatibility complex, class II, DQ beta 2 [Source:HGNC Symbol;Acc:HGNC:4945]
exm-rs2647012	ENSG00000232629	HLA-DQB2	major histocompatibility complex, class II, DQ beta 2 [Source:HGNC Symbol;Acc:HGNC:4945]
rs2647003	ENSG00000232629	HLA-DQB2	major histocompatibility complex, class II, DQ beta 2 [Source:HGNC Symbol;Acc:HGNC:4945]
JHU_6.32665284	ENSG00000232629	HLA-DQB2	major histocompatibility complex, class II, DQ beta 2 [Source:HGNC Symbol;Acc:HGNC:4945]
exm-rs3135006	ENSG00000232629	HLA-DQB2	major histocompatibility complex, class II, DQ beta 2 [Source:HGNC Symbol;Acc:HGNC:4945]
rs3135006	ENSG00000232629	HLA-DQB2	major histocompatibility complex, class II, DQ beta 2 [Source:HGNC Symbol;Acc:HGNC:4945]
JHU_6.32670135	ENSG00000232629	HLA-DQB2	major histocompatibility complex, class II, DQ beta 2 [Source:HGNC Symbol;Acc:HGNC:4945]
JHU_6.32674342	ENSG00000232629	HLA-DQB2	major histocompatibility complex, class II, DQ beta 2 [Source:HGNC Symbol;Acc:HGNC:4945]
JHU_6.32637679	ENSG00000232629	HLA-DQB2	major histocompatibility complex, class II, DQ beta 2 [Source:HGNC Symbol;Acc:HGNC:4945]
JHU_6.32637340	ENSG00000232629	HLA-DQB2	major histocompatibility complex, class II, DQ beta 2 [Source:HGNC Symbol;Acc:HGNC:4945]
JHU_6.32637417	ENSG00000232629	HLA-DQB2	major histocompatibility complex, class II, DQ beta 2 [Source:HGNC Symbol;Acc:HGNC:4945]
rs6906021	ENSG00000232629	HLA-DQB2	major histocompatibility complex, class II, DQ beta 2 [Source:HGNC Symbol;Acc:HGNC:4945]
JHU_6.32637695	ENSG00000232629	HLA-DQB2	major histocompatibility complex, class II, DQ beta 2 [Source:HGNC Symbol;Acc:HGNC:4945]
exm-rs6906021	ENSG00000232629	HLA-DQB2	major histocompatibility complex, class II, DQ beta 2 [Source:HGNC Symbol;Acc:HGNC:4945]
JHU_6.32635311	ENSG00000232629	HLA-DQB2	major histocompatibility complex, class II, DQ beta 2 [Source:HGNC Symbol;Acc:HGNC:4945]
rs2183246	ENSG00000283361	HLA-DQB2	major histocompatibility complex, class II, DQ beta 2 [Source:HGNC Symbol;Acc:HGNC:4945]
exm2249221	ENSG00000283930	HLA-DQB2	major histocompatibility complex, class II, DQ beta 2 [Source:HGNC Symbol;Acc:HGNC:4945]
exm-rs9258208	ENSG00000204642	HLA-F	major histocompatibility complex, class I, F [Source:HGNC Symbol;Acc:HGNC:4963]
exm526425	ENSG00000204642	HLA-F	major histocompatibility complex, class I, F [Source:HGNC Symbol;Acc:HGNC:4963]
rs7751815	ENSG00000204642	HLA-F	major histocompatibility complex, class I, F [Source:HGNC Symbol;Acc:HGNC:4963]
JHU_6.29690670	ENSG00000204642	HLA-F	major histocompatibility complex, class I, F [Source:HGNC Symbol;Acc:HGNC:4963]
rs9258187	ENSG00000204642	HLA-F	major histocompatibility complex, class I, F [Source:HGNC Symbol;Acc:HGNC:4963]
rs2235383	ENSG00000204642	HLA-F	major histocompatibility complex, class I, F [Source:HGNC Symbol;Acc:HGNC:4963]
exm-rs7759272	ENSG00000204642	HLA-F	major histocompatibility complex, class I, F [Source:HGNC Symbol;Acc:HGNC:4963]
chr6:29689590	ENSG00000204642	HLA-F	major histocompatibility complex, class I, F [Source:HGNC Symbol;Acc:HGNC:4963]
JHU_6.29688098	ENSG00000204642	HLA-F	major histocompatibility complex, class I, F [Source:HGNC Symbol;Acc:HGNC:4963]
JHU_6.29701660	ENSG00000204642	HLA-F	major histocompatibility complex, class I, F [Source:HGNC Symbol;Acc:HGNC:4963]
JHU_6.29707306	ENSG00000204642	HLA-F	major histocompatibility complex, class I, F [Source:HGNC Symbol;Acc:HGNC:4963]
rs7755571	ENSG00000204642	HLA-F	major histocompatibility complex, class I, F [Source:HGNC Symbol;Acc:HGNC:4963]
exm-rs2272874	ENSG00000204642	HLA-F	major histocompatibility complex, class I, F [Source:HGNC Symbol;Acc:HGNC:4963]
JHU_6.29685449	ENSG00000204642	HLA-F	major histocompatibility complex, class I, F [Source:HGNC Symbol;Acc:HGNC:4963]
JHU_6.29712986	ENSG00000204642	HLA-F	major histocompatibility complex, class I, F [Source:HGNC Symbol;Acc:HGNC:4963]
JHU_6.29707659	ENSG00000204642	HLA-F	major histocompatibility complex, class I, F [Source:HGNC Symbol;Acc:HGNC:4963]
rs3736694	ENSG00000204642	HLA-F	major histocompatibility complex, class I, F [Source:HGNC Symbol;Acc:HGNC:4963]
chr6:29692334	ENSG00000204642	HLA-F	major histocompatibility complex, class I, F [Source:HGNC Symbol;Acc:HGNC:4963]
rs9258218	ENSG00000204642	HLA-F	major histocompatibility complex, class I, F [Source:HGNC Symbol;Acc:HGNC:4963]
rs7759272	ENSG00000204642	HLA-F	major histocompatibility complex, class I, F [Source:HGNC Symbol;Acc:HGNC:4963]
rs2272874	ENSG00000204642	HLA-F	major histocompatibility complex, class I, F [Source:HGNC Symbol;Acc:HGNC:4963]
JHU_6.29701942	ENSG00000204642	HLA-F	major histocompatibility complex, class I, F [Source:HGNC Symbol;Acc:HGNC:4963]
JHU_6.29684993	ENSG00000204642	HLA-F	major histocompatibility complex, class I, F [Source:HGNC Symbol;Acc:HGNC:4963]
rs3757324	ENSG00000204642	HLA-F	major histocompatibility complex, class I, F [Source:HGNC Symbol;Acc:HGNC:4963]
JHU_6.29817937	ENSG00000204632	HLA-G	major histocompatibility complex, class I, G [Source:HGNC Symbol;Acc:HGNC:4964]
JHU_6.29818131	ENSG00000204632	HLA-G	major histocompatibility complex, class I, G [Source:HGNC Symbol;Acc:HGNC:4964]
JHU_6.29907242	ENSG00000204632	HLA-G	major histocompatibility complex, class I, G [Source:HGNC Symbol;Acc:HGNC:4964]
ilmnseq_rs9260029_ilmnfwd	ENSG00000204632	HLA-G	major histocompatibility complex, class I, G [Source:HGNC Symbol;Acc:HGNC:4964]
JHU_6.29808950	ENSG00000204632	HLA-G	major histocompatibility complex, class I, G [Source:HGNC Symbol;Acc:HGNC:4964]
ilmnseq_rs9260063_ilmnfwd_F2BT	ENSG00000204632	HLA-G	major histocompatibility complex, class I, G [Source:HGNC Symbol;Acc:HGNC:4964]
ilmnseq_rs9260067_ilmnrev	ENSG00000204632	HLA-G	major histocompatibility complex, class I, G [Source:HGNC Symbol;Acc:HGNC:4964]
JHU_6.29782812	ENSG00000204632	HLA-G	major histocompatibility complex, class I, G [Source:HGNC Symbol;Acc:HGNC:4964]
chr6:29782621	ENSG00000204632	HLA-G	major histocompatibility complex, class I, G [Source:HGNC Symbol;Acc:HGNC:4964]
rs4607472	ENSG00000204632	HLA-G	major histocompatibility complex, class I, G [Source:HGNC Symbol;Acc:HGNC:4964]
JHU_6.29785560	ENSG00000204632	HLA-G	major histocompatibility complex, class I, G [Source:HGNC Symbol;Acc:HGNC:4964]
rs2394177	ENSG00000204632	HLA-G	major histocompatibility complex, class I, G [Source:HGNC Symbol;Acc:HGNC:4964]
JHU_6.29788997	ENSG00000204632	HLA-G	major histocompatibility complex, class I, G [Source:HGNC Symbol;Acc:HGNC:4964]
ilmnseq_rs2571383_ilmnrev	ENSG00000204632	HLA-G	major histocompatibility complex, class I, G [Source:HGNC Symbol;Acc:HGNC:4964]
ilmnseq_rs9260046_ilmnrev	ENSG00000204632	HLA-G	major histocompatibility complex, class I, G [Source:HGNC Symbol;Acc:HGNC:4964]
rs2508037	ENSG00000204632	HLA-G	major histocompatibility complex, class I, G [Source:HGNC Symbol;Acc:HGNC:4964]
JHU_6.29808876	ENSG00000204632	HLA-G	major histocompatibility complex, class I, G [Source:HGNC Symbol;Acc:HGNC:4964]
ilmnseq_rs9260223_ilmnfwd_F2BT	ENSG00000204632	HLA-G	major histocompatibility complex, class I, G [Source:HGNC Symbol;Acc:HGNC:4964]
ilmnseq_rs9260224_ilmnrev	ENSG00000204632	HLA-G	major histocompatibility complex, class I, G [Source:HGNC Symbol;Acc:HGNC:4964]
JHU_6.29805148	ENSG00000204632	HLA-G	major histocompatibility complex, class I, G [Source:HGNC Symbol;Acc:HGNC:4964]
chr6:29811022	ENSG00000204632	HLA-G	major histocompatibility complex, class I, G [Source:HGNC Symbol;Acc:HGNC:4964]
rs2523769	ENSG00000204632	HLA-G	major histocompatibility complex, class I, G [Source:HGNC Symbol;Acc:HGNC:4964]
JHU_6.29805921	ENSG00000204632	HLA-G	major histocompatibility complex, class I, G [Source:HGNC Symbol;Acc:HGNC:4964]
JHU_6.29806193	ENSG00000204632	HLA-G	major histocompatibility complex, class I, G [Source:HGNC Symbol;Acc:HGNC:4964]
ilmnseq_rs396379_ilmnrev	ENSG00000204632	HLA-G	major histocompatibility complex, class I, G [Source:HGNC Symbol;Acc:HGNC:4964]
JHU_6.29783443	ENSG00000204632	HLA-G	major histocompatibility complex, class I, G [Source:HGNC Symbol;Acc:HGNC:4964]
JHU_6.29829850	ENSG00000204632	HLA-G	major histocompatibility complex, class I, G [Source:HGNC Symbol;Acc:HGNC:4964]
ilmnseq_rs9260030_ilmnfwd	ENSG00000204632	HLA-G	major histocompatibility complex, class I, G [Source:HGNC Symbol;Acc:HGNC:4964]
rs2743937	ENSG00000204632	HLA-G	major histocompatibility complex, class I, G [Source:HGNC Symbol;Acc:HGNC:4964]
rs2735005	ENSG00000204632	HLA-G	major histocompatibility complex, class I, G [Source:HGNC Symbol;Acc:HGNC:4964]
JHU_6.29808679	ENSG00000204632	HLA-G	major histocompatibility complex, class I, G [Source:HGNC Symbol;Acc:HGNC:4964]
JHU_6.29809644	ENSG00000204632	HLA-G	major histocompatibility complex, class I, G [Source:HGNC Symbol;Acc:HGNC:4964]
JHU_6.29808774	ENSG00000204632	HLA-G	major histocompatibility complex, class I, G [Source:HGNC Symbol;Acc:HGNC:4964]
JHU_6.29805550	ENSG00000204632	HLA-G	major histocompatibility complex, class I, G [Source:HGNC Symbol;Acc:HGNC:4964]
ilmnseq_rs2523954_ilmnfwd	ENSG00000204632	HLA-G	major histocompatibility complex, class I, G [Source:HGNC Symbol;Acc:HGNC:4964]
rs417162	ENSG00000204632	HLA-G	major histocompatibility complex, class I, G [Source:HGNC Symbol;Acc:HGNC:4964]
JHU_6.29918435	ENSG00000204632	HLA-G	major histocompatibility complex, class I, G [Source:HGNC Symbol;Acc:HGNC:4964]
JHU_6.29806330	ENSG00000204632	HLA-G	major histocompatibility complex, class I, G [Source:HGNC Symbol;Acc:HGNC:4964]
JHU_6.29807392	ENSG00000204632	HLA-G	major histocompatibility complex, class I, G [Source:HGNC Symbol;Acc:HGNC:4964]
rs2735003	ENSG00000204632	HLA-G	major histocompatibility complex, class I, G [Source:HGNC Symbol;Acc:HGNC:4964]
JHU_6.29803387	ENSG00000204632	HLA-G	major histocompatibility complex, class I, G [Source:HGNC Symbol;Acc:HGNC:4964]
rs2523790	ENSG00000204632	HLA-G	major histocompatibility complex, class I, G [Source:HGNC Symbol;Acc:HGNC:4964]
JHU_6.29922420	ENSG00000204632	HLA-G	major histocompatibility complex, class I, G [Source:HGNC Symbol;Acc:HGNC:4964]
rs2735014	ENSG00000204632	HLA-G	major histocompatibility complex, class I, G [Source:HGNC Symbol;Acc:HGNC:4964]
rs2517887	ENSG00000204632	HLA-G	major histocompatibility complex, class I, G [Source:HGNC Symbol;Acc:HGNC:4964]
JHU_6.29807859	ENSG00000204632	HLA-G	major histocompatibility complex, class I, G [Source:HGNC Symbol;Acc:HGNC:4964]
JHU_6.29922884	ENSG00000204632	HLA-G	major histocompatibility complex, class I, G [Source:HGNC Symbol;Acc:HGNC:4964]
JHU_6.29920421	ENSG00000204632	HLA-G	major histocompatibility complex, class I, G [Source:HGNC Symbol;Acc:HGNC:4964]
JHU_6.29914949	ENSG00000204632	HLA-G	major histocompatibility complex, class I, G [Source:HGNC Symbol;Acc:HGNC:4964]
rs743426	ENSG00000159267	HLCS	holocarboxylase synthetase [Source:HGNC Symbol;Acc:HGNC:4976]
JHU_19.3933313	ENSG00000064961	HMG20B	high mobility group 20B [Source:HGNC Symbol;Acc:HGNC:5002]
rs7784038	ENSG00000197576	HOXA4	homeobox A4 [Source:HGNC Symbol;Acc:HGNC:5105]
rs13242238	ENSG00000197576	HOXA4	homeobox A4 [Source:HGNC Symbol;Acc:HGNC:5105]
JHU_7.27185069	ENSG00000197576	HOXA4	homeobox A4 [Source:HGNC Symbol;Acc:HGNC:5105]
rs17437978	ENSG00000197576	HOXA4	homeobox A4 [Source:HGNC Symbol;Acc:HGNC:5105]
rs17155969	ENSG00000197576	HOXA4	homeobox A4 [Source:HGNC Symbol;Acc:HGNC:5105]
exm611045	ENSG00000197576	HOXA4	homeobox A4 [Source:HGNC Symbol;Acc:HGNC:5105]
rs1317636	ENSG00000173917	HOXB2	homeobox B2 [Source:HGNC Symbol;Acc:HGNC:5113]
JHU_17.49540379	ENSG00000173917	HOXB2	homeobox B2 [Source:HGNC Symbol;Acc:HGNC:5113]
rs2059592	ENSG00000173917	HOXB2	homeobox B2 [Source:HGNC Symbol;Acc:HGNC:5113]
JHU_17.49540493	ENSG00000120093	HOXB3	homeobox B3 [Source:HGNC Symbol;Acc:HGNC:5114]
rs2586431	ENSG00000120093	HOXB3	homeobox B3 [Source:HGNC Symbol;Acc:HGNC:5114]
rs62063032	ENSG00000120093	HOXB3	homeobox B3 [Source:HGNC Symbol;Acc:HGNC:5114]
JHU_17.48613201	ENSG00000120093	HOXB3	homeobox B3 [Source:HGNC Symbol;Acc:HGNC:5114]
rs73815507	ENSG00000002587	HS3ST1	heparan sulfate-glucosamine 3-sulfotransferase 1 [Source:HGNC Symbol;Acc:HGNC:5194]
rs28588808	ENSG00000002587	HS3ST1	heparan sulfate-glucosamine 3-sulfotransferase 1 [Source:HGNC Symbol;Acc:HGNC:5194]
rs2856177	ENSG00000125430	HS3ST3B1	heparan sulfate-glucosamine 3-sulfotransferase 3B1 [Source:HGNC Symbol;Acc:HGNC:5198]
rs8073382	ENSG00000125430	HS3ST3B1	heparan sulfate-glucosamine 3-sulfotransferase 3B1 [Source:HGNC Symbol;Acc:HGNC:5198]
rs3826366	ENSG00000125430	HS3ST3B1	heparan sulfate-glucosamine 3-sulfotransferase 3B1 [Source:HGNC Symbol;Acc:HGNC:5198]
exm901458	ENSG00000149084	HSD17B12	hydroxysteroid 17-beta dehydrogenase 12 [Source:HGNC Symbol;Acc:HGNC:18646]
rs10400343	ENSG00000149084	HSD17B12	hydroxysteroid 17-beta dehydrogenase 12 [Source:HGNC Symbol;Acc:HGNC:18646]
rs1061810	ENSG00000149084	HSD17B12	hydroxysteroid 17-beta dehydrogenase 12 [Source:HGNC Symbol;Acc:HGNC:18646]
rs10742688	ENSG00000149084	HSD17B12	hydroxysteroid 17-beta dehydrogenase 12 [Source:HGNC Symbol;Acc:HGNC:18646]
rs10838170	ENSG00000149084	HSD17B12	hydroxysteroid 17-beta dehydrogenase 12 [Source:HGNC Symbol;Acc:HGNC:18646]
rs1518821	ENSG00000149084	HSD17B12	hydroxysteroid 17-beta dehydrogenase 12 [Source:HGNC Symbol;Acc:HGNC:18646]
rs10734518	ENSG00000149084	HSD17B12	hydroxysteroid 17-beta dehydrogenase 12 [Source:HGNC Symbol;Acc:HGNC:18646]
rs10838185	ENSG00000149084	HSD17B12	hydroxysteroid 17-beta dehydrogenase 12 [Source:HGNC Symbol;Acc:HGNC:18646]
rs2176598	ENSG00000149084	HSD17B12	hydroxysteroid 17-beta dehydrogenase 12 [Source:HGNC Symbol;Acc:HGNC:18646]
JHU_7.72228290	ENSG00000277149	HSD17B12	hydroxysteroid 17-beta dehydrogenase 12 [Source:HGNC Symbol;Acc:HGNC:18646]
rs7678047	ENSG00000170509	HSD17B13	hydroxysteroid 17-beta dehydrogenase 13 [Source:HGNC Symbol;Acc:HGNC:18685]
exm1488520	ENSG00000087076	HSD17B14	hydroxysteroid 17-beta dehydrogenase 14 [Source:HGNC Symbol;Acc:HGNC:23238]
exm1488576	ENSG00000087076	HSD17B14	hydroxysteroid 17-beta dehydrogenase 14 [Source:HGNC Symbol;Acc:HGNC:23238]
rs610308	ENSG00000087076	HSD17B14	hydroxysteroid 17-beta dehydrogenase 14 [Source:HGNC Symbol;Acc:HGNC:23238]
exm1488594	ENSG00000087076	HSD17B14	hydroxysteroid 17-beta dehydrogenase 14 [Source:HGNC Symbol;Acc:HGNC:23238]
exm1488565	ENSG00000087076	HSD17B14	hydroxysteroid 17-beta dehydrogenase 14 [Source:HGNC Symbol;Acc:HGNC:23238]
rs518822	ENSG00000087076	HSD17B14	hydroxysteroid 17-beta dehydrogenase 14 [Source:HGNC Symbol;Acc:HGNC:23238]
JHU_19.49360209	ENSG00000087076	HSD17B14	hydroxysteroid 17-beta dehydrogenase 14 [Source:HGNC Symbol;Acc:HGNC:23238]
exm1488373	ENSG00000087076	HSD17B14	hydroxysteroid 17-beta dehydrogenase 14 [Source:HGNC Symbol;Acc:HGNC:23238]
rs10402713	ENSG00000087076	HSD17B14	hydroxysteroid 17-beta dehydrogenase 14 [Source:HGNC Symbol;Acc:HGNC:23238]
19:49381365-A-G	ENSG00000087076	HSD17B14	hydroxysteroid 17-beta dehydrogenase 14 [Source:HGNC Symbol;Acc:HGNC:23238]
rs6509406	ENSG00000087076	HSD17B14	hydroxysteroid 17-beta dehydrogenase 14 [Source:HGNC Symbol;Acc:HGNC:23238]
rs16982311	ENSG00000087076	HSD17B14	hydroxysteroid 17-beta dehydrogenase 14 [Source:HGNC Symbol;Acc:HGNC:23238]
JHU_1.20011833	ENSG00000158748	HTR6	5-hydroxytryptamine receptor 6 [Source:HGNC Symbol;Acc:HGNC:5301]
rs115080938	ENSG00000158748	HTR6	5-hydroxytryptamine receptor 6 [Source:HGNC Symbol;Acc:HGNC:5301]
rs3934193	ENSG00000158748	HTR6	5-hydroxytryptamine receptor 6 [Source:HGNC Symbol;Acc:HGNC:5301]
rs58138946	ENSG00000158748	HTR6	5-hydroxytryptamine receptor 6 [Source:HGNC Symbol;Acc:HGNC:5301]
exm-rs1009806	ENSG00000158748	HTR6	5-hydroxytryptamine receptor 6 [Source:HGNC Symbol;Acc:HGNC:5301]
rs9064	ENSG00000158748	HTR6	5-hydroxytryptamine receptor 6 [Source:HGNC Symbol;Acc:HGNC:5301]
ilmnseq_rs9659997_ilmnfwd_F2BT	ENSG00000158748	HTR6	5-hydroxytryptamine receptor 6 [Source:HGNC Symbol;Acc:HGNC:5301]
rs10737480	ENSG00000158748	HTR6	5-hydroxytryptamine receptor 6 [Source:HGNC Symbol;Acc:HGNC:5301]
rs6693503	ENSG00000158748	HTR6	5-hydroxytryptamine receptor 6 [Source:HGNC Symbol;Acc:HGNC:5301]
JHU_1.20027048	ENSG00000158748	HTR6	5-hydroxytryptamine receptor 6 [Source:HGNC Symbol;Acc:HGNC:5301]
rs34403938	ENSG00000158748	HTR6	5-hydroxytryptamine receptor 6 [Source:HGNC Symbol;Acc:HGNC:5301]
rs7533981	ENSG00000158748	HTR6	5-hydroxytryptamine receptor 6 [Source:HGNC Symbol;Acc:HGNC:5301]
rs9659997	ENSG00000158748	HTR6	5-hydroxytryptamine receptor 6 [Source:HGNC Symbol;Acc:HGNC:5301]
JHU_1.20018090	ENSG00000158748	HTR6	5-hydroxytryptamine receptor 6 [Source:HGNC Symbol;Acc:HGNC:5301]
rs1770489	ENSG00000158748	HTR6	5-hydroxytryptamine receptor 6 [Source:HGNC Symbol;Acc:HGNC:5301]
rs1009806	ENSG00000158748	HTR6	5-hydroxytryptamine receptor 6 [Source:HGNC Symbol;Acc:HGNC:5301]
rs4515815	ENSG00000158748	HTR6	5-hydroxytryptamine receptor 6 [Source:HGNC Symbol;Acc:HGNC:5301]
ilmnseq_rs9659997_ilmnrev_F2BT	ENSG00000158748	HTR6	5-hydroxytryptamine receptor 6 [Source:HGNC Symbol;Acc:HGNC:5301]
JHU_1.20018095	ENSG00000158748	HTR6	5-hydroxytryptamine receptor 6 [Source:HGNC Symbol;Acc:HGNC:5301]
rs12407355	ENSG00000158748	HTR6	5-hydroxytryptamine receptor 6 [Source:HGNC Symbol;Acc:HGNC:5301]
JHU_12.111147642	ENSG00000122986	HVCN1	hydrogen voltage gated channel 1 [Source:HGNC Symbol;Acc:HGNC:28240]
rs35926495	ENSG00000114378	HYAL1	hyaluronidase 1 [Source:HGNC Symbol;Acc:HGNC:5320]
rs10241366	ENSG00000003147	ICA1	islet cell autoantigen 1 [Source:HGNC Symbol;Acc:HGNC:5343]
rs10264092	ENSG00000003147	ICA1	islet cell autoantigen 1 [Source:HGNC Symbol;Acc:HGNC:5343]
JHU_7.8220468	ENSG00000003147	ICA1	islet cell autoantigen 1 [Source:HGNC Symbol;Acc:HGNC:5343]
rs112381188	ENSG00000076662	ICAM3	intercellular adhesion molecule 3 [Source:HGNC Symbol;Acc:HGNC:5346]
rs2242565	ENSG00000206013	IFITM5	interferon induced transmembrane protein 5 [Source:HGNC Symbol;Acc:HGNC:16644]
rs3817637	ENSG00000206013	IFITM5	interferon induced transmembrane protein 5 [Source:HGNC Symbol;Acc:HGNC:16644]
rs765506	ENSG00000006652	IFRD1	interferon related developmental regulator 1 [Source:HGNC Symbol;Acc:HGNC:5456]
JHU_11.36742816	ENSG00000166352	IFTAP	intraflagellar transport associated protein [Source:HGNC Symbol;Acc:HGNC:25142]
rs11033603	ENSG00000166352	IFTAP	intraflagellar transport associated protein [Source:HGNC Symbol;Acc:HGNC:25142]
rs115095915	ENSG00000166352	IFTAP	intraflagellar transport associated protein [Source:HGNC Symbol;Acc:HGNC:25142]
11:68626294-C-T	ENSG00000132740	IGHMBP2	immunoglobulin mu DNA binding protein 2 [Source:HGNC Symbol;Acc:HGNC:5542]
JHU_11.68626293	ENSG00000132740	IGHMBP2	immunoglobulin mu DNA binding protein 2 [Source:HGNC Symbol;Acc:HGNC:5542]
rs604524	ENSG00000132740	IGHMBP2	immunoglobulin mu DNA binding protein 2 [Source:HGNC Symbol;Acc:HGNC:5542]
rs7938117	ENSG00000132740	IGHMBP2	immunoglobulin mu DNA binding protein 2 [Source:HGNC Symbol;Acc:HGNC:5542]
11:68668437-C-A	ENSG00000132740	IGHMBP2	immunoglobulin mu DNA binding protein 2 [Source:HGNC Symbol;Acc:HGNC:5542]
rs629426	ENSG00000132740	IGHMBP2	immunoglobulin mu DNA binding protein 2 [Source:HGNC Symbol;Acc:HGNC:5542]
exm935716	ENSG00000132740	IGHMBP2	immunoglobulin mu DNA binding protein 2 [Source:HGNC Symbol;Acc:HGNC:5542]
rs10792001	ENSG00000132740	IGHMBP2	immunoglobulin mu DNA binding protein 2 [Source:HGNC Symbol;Acc:HGNC:5542]
11:68734221-C-T	ENSG00000132740	IGHMBP2	immunoglobulin mu DNA binding protein 2 [Source:HGNC Symbol;Acc:HGNC:5542]
rs67321931	ENSG00000132740	IGHMBP2	immunoglobulin mu DNA binding protein 2 [Source:HGNC Symbol;Acc:HGNC:5542]
JHU_11.68750514	ENSG00000132740	IGHMBP2	immunoglobulin mu DNA binding protein 2 [Source:HGNC Symbol;Acc:HGNC:5542]
rs6421653	ENSG00000132740	IGHMBP2	immunoglobulin mu DNA binding protein 2 [Source:HGNC Symbol;Acc:HGNC:5542]
rs546382	ENSG00000132740	IGHMBP2	immunoglobulin mu DNA binding protein 2 [Source:HGNC Symbol;Acc:HGNC:5542]
exm935755	ENSG00000132740	IGHMBP2	immunoglobulin mu DNA binding protein 2 [Source:HGNC Symbol;Acc:HGNC:5542]
rs17612126	ENSG00000132740	IGHMBP2	immunoglobulin mu DNA binding protein 2 [Source:HGNC Symbol;Acc:HGNC:5542]
11:68731122-A-G	ENSG00000132740	IGHMBP2	immunoglobulin mu DNA binding protein 2 [Source:HGNC Symbol;Acc:HGNC:5542]
rs7631760	ENSG00000152580	IGSF10	immunoglobulin superfamily member 10 [Source:HGNC Symbol;Acc:HGNC:26384]
rs4381913	ENSG00000152580	IGSF10	immunoglobulin superfamily member 10 [Source:HGNC Symbol;Acc:HGNC:26384]
rs17203062	ENSG00000144847	IGSF11	immunoglobulin superfamily member 11 [Source:HGNC Symbol;Acc:HGNC:16669]
exm339718	ENSG00000144847	IGSF11	immunoglobulin superfamily member 11 [Source:HGNC Symbol;Acc:HGNC:16669]
JHU_11.18715655	ENSG00000179057	IGSF22	immunoglobulin superfamily member 22 [Source:HGNC Symbol;Acc:HGNC:26750]
exm895058	ENSG00000179057	IGSF22	immunoglobulin superfamily member 22 [Source:HGNC Symbol;Acc:HGNC:26750]
JHU_1.117206634	ENSG00000143061	IGSF3	immunoglobulin superfamily member 3 [Source:HGNC Symbol;Acc:HGNC:5950]
exm142825	ENSG00000136634	IL10	interleukin 10 [Source:HGNC Symbol;Acc:HGNC:5962]
rs823082	ENSG00000136634	IL10	interleukin 10 [Source:HGNC Symbol;Acc:HGNC:5962]
JHU_3.8912578	ENSG00000163701	IL17RE	interleukin 17 receptor E [Source:HGNC Symbol;Acc:HGNC:18439]
rs1420098	ENSG00000115604	IL18R1	interleukin 18 receptor 1 [Source:HGNC Symbol;Acc:HGNC:5988]
2:102977537-A-G	ENSG00000115604	IL18R1	interleukin 18 receptor 1 [Source:HGNC Symbol;Acc:HGNC:5988]
2:102979028-C-T	ENSG00000115604	IL18R1	interleukin 18 receptor 1 [Source:HGNC Symbol;Acc:HGNC:5988]
2:102984279-T-C	ENSG00000115604	IL18R1	interleukin 18 receptor 1 [Source:HGNC Symbol;Acc:HGNC:5988]
JHU_10.6600968	ENSG00000134460	IL2RA	interleukin 2 receptor subunit alpha [Source:HGNC Symbol;Acc:HGNC:6008]
rs2680235	ENSG00000008517	IL32	interleukin 32 [Source:HGNC Symbol;Acc:HGNC:16830]
rs13332076	ENSG00000008517	IL32	interleukin 32 [Source:HGNC Symbol;Acc:HGNC:16830]
rs11862977	ENSG00000008517	IL32	interleukin 32 [Source:HGNC Symbol;Acc:HGNC:16830]
ilmnseq_rs13331451	ENSG00000008517	IL32	interleukin 32 [Source:HGNC Symbol;Acc:HGNC:16830]
rs3025697	ENSG00000008517	IL32	interleukin 32 [Source:HGNC Symbol;Acc:HGNC:16830]
rs130017	ENSG00000008517	IL32	interleukin 32 [Source:HGNC Symbol;Acc:HGNC:16830]
rs2240735	ENSG00000008517	IL32	interleukin 32 [Source:HGNC Symbol;Acc:HGNC:16830]
rs8056000	ENSG00000008517	IL32	interleukin 32 [Source:HGNC Symbol;Acc:HGNC:16830]
rs35713464	ENSG00000008517	IL32	interleukin 32 [Source:HGNC Symbol;Acc:HGNC:16830]
JHU_16.3483474	ENSG00000008517	IL32	interleukin 32 [Source:HGNC Symbol;Acc:HGNC:16830]
rs2528691	ENSG00000184903	IMMP2L	inner mitochondrial membrane peptidase subunit 2 [Source:HGNC Symbol;Acc:HGNC:14598]
exm2266462	ENSG00000184903	IMMP2L	inner mitochondrial membrane peptidase subunit 2 [Source:HGNC Symbol;Acc:HGNC:14598]
rs17158330	ENSG00000184903	IMMP2L	inner mitochondrial membrane peptidase subunit 2 [Source:HGNC Symbol;Acc:HGNC:14598]
2:86423019-C-T	ENSG00000132305	IMMT	inner membrane mitochondrial protein [Source:HGNC Symbol;Acc:HGNC:6047]
rs6547660	ENSG00000132305	IMMT	inner membrane mitochondrial protein [Source:HGNC Symbol;Acc:HGNC:6047]
rs1057893	ENSG00000132305	IMMT	inner membrane mitochondrial protein [Source:HGNC Symbol;Acc:HGNC:6047]
rs12475126	ENSG00000132305	IMMT	inner membrane mitochondrial protein [Source:HGNC Symbol;Acc:HGNC:6047]
rs10175330	ENSG00000132305	IMMT	inner membrane mitochondrial protein [Source:HGNC Symbol;Acc:HGNC:6047]
rs11160817	ENSG00000203485	INF2	inverted formin 2 [Source:HGNC Symbol;Acc:HGNC:23791]
rs7140154	ENSG00000203485	INF2	inverted formin 2 [Source:HGNC Symbol;Acc:HGNC:23791]
rs35445107	ENSG00000168395	ING5	inhibitor of growth family member 5 [Source:HGNC Symbol;Acc:HGNC:19421]
JHU_2.241304421	ENSG00000168395	ING5	inhibitor of growth family member 5 [Source:HGNC Symbol;Acc:HGNC:19421]
rs4129160	ENSG00000168395	ING5	inhibitor of growth family member 5 [Source:HGNC Symbol;Acc:HGNC:19421]
exm1016240	ENSG00000175189	INHBC	inhibin subunit beta C [Source:HGNC Symbol;Acc:HGNC:6068]
rs114543757	ENSG00000175189	INHBC	inhibin subunit beta C [Source:HGNC Symbol;Acc:HGNC:6068]
JHU_1.112295007	ENSG00000197852	INKA2	inka box actin regulator 2 [Source:HGNC Symbol;Acc:HGNC:28045]
rs197381	ENSG00000197852	INKA2	inka box actin regulator 2 [Source:HGNC Symbol;Acc:HGNC:28045]
rs7600452	ENSG00000115274	INO80B	INO80 complex subunit B [Source:HGNC Symbol;Acc:HGNC:13324]
JHU_2.191225505	ENSG00000151689	INPP1	inositol polyphosphate-1-phosphatase [Source:HGNC Symbol;Acc:HGNC:6071]
exm253101	ENSG00000151689	INPP1	inositol polyphosphate-1-phosphatase [Source:HGNC Symbol;Acc:HGNC:6071]
rs2664253	ENSG00000151689	INPP1	inositol polyphosphate-1-phosphatase [Source:HGNC Symbol;Acc:HGNC:6071]
rs291458	ENSG00000151689	INPP1	inositol polyphosphate-1-phosphatase [Source:HGNC Symbol;Acc:HGNC:6071]
JHU_1.38263833	ENSG00000204084	INPP5B	inositol polyphosphate-5-phosphatase B [Source:HGNC Symbol;Acc:HGNC:6077]
rs565645	ENSG00000204084	INPP5B	inositol polyphosphate-5-phosphatase B [Source:HGNC Symbol;Acc:HGNC:6077]
rs489408	ENSG00000204084	INPP5B	inositol polyphosphate-5-phosphatase B [Source:HGNC Symbol;Acc:HGNC:6077]
JHU_19.17935625	ENSG00000248099	INSL3	insulin like 3 [Source:HGNC Symbol;Acc:HGNC:6086]
rs11880337	ENSG00000171105	INSR	insulin receptor [Source:HGNC Symbol;Acc:HGNC:6091]
rs730566	ENSG00000068745	IP6K2	inositol hexakisphosphate kinase 2 [Source:HGNC Symbol;Acc:HGNC:17313]
JHU_12.256762	ENSG00000120645	IQSEC3	IQ motif and Sec7 domain ArfGEF 3 [Source:HGNC Symbol;Acc:HGNC:29193]
rs13180	ENSG00000136381	IREB2	iron responsive element binding protein 2 [Source:HGNC Symbol;Acc:HGNC:6115]
rs7181486	ENSG00000136381	IREB2	iron responsive element binding protein 2 [Source:HGNC Symbol;Acc:HGNC:6115]
rs8042238	ENSG00000136381	IREB2	iron responsive element binding protein 2 [Source:HGNC Symbol;Acc:HGNC:6115]
exm-rs13180	ENSG00000136381	IREB2	iron responsive element binding protein 2 [Source:HGNC Symbol;Acc:HGNC:6115]
JHU_15.78734584	ENSG00000136381	IREB2	iron responsive element binding protein 2 [Source:HGNC Symbol;Acc:HGNC:6115]
exm2272267	ENSG00000136381	IREB2	iron responsive element binding protein 2 [Source:HGNC Symbol;Acc:HGNC:6115]
kgp6225125	ENSG00000117595	IRF6	interferon regulatory factor 6 [Source:HGNC Symbol;Acc:HGNC:6121]
rs12059226	ENSG00000117595	IRF6	interferon regulatory factor 6 [Source:HGNC Symbol;Acc:HGNC:6121]
JHU_5.150131986	ENSG00000237693	IRGM	immunity related GTPase M [Source:HGNC Symbol;Acc:HGNC:29597]
exm2270257	ENSG00000237693	IRGM	immunity related GTPase M [Source:HGNC Symbol;Acc:HGNC:29597]
exm-rs13361189	ENSG00000237693	IRGM	immunity related GTPase M [Source:HGNC Symbol;Acc:HGNC:29597]
rs13361189	ENSG00000237693	IRGM	immunity related GTPase M [Source:HGNC Symbol;Acc:HGNC:29597]
rs10061076	ENSG00000237693	IRGM	immunity related GTPase M [Source:HGNC Symbol;Acc:HGNC:29597]
JHU_5.149859489	ENSG00000237693	IRGM	immunity related GTPase M [Source:HGNC Symbol;Acc:HGNC:29597]
rs12653537	ENSG00000237693	IRGM	immunity related GTPase M [Source:HGNC Symbol;Acc:HGNC:29597]
rs12332423	ENSG00000237693	IRGM	immunity related GTPase M [Source:HGNC Symbol;Acc:HGNC:29597]
5:150321823-CA	ENSG00000237693	IRGM	immunity related GTPase M [Source:HGNC Symbol;Acc:HGNC:29597]
rs11950220	ENSG00000237693	IRGM	immunity related GTPase M [Source:HGNC Symbol;Acc:HGNC:29597]
rs1038074	ENSG00000237693	IRGM	immunity related GTPase M [Source:HGNC Symbol;Acc:HGNC:29597]
rs6873063	ENSG00000237693	IRGM	immunity related GTPase M [Source:HGNC Symbol;Acc:HGNC:29597]
rs11747787	ENSG00000237693	IRGM	immunity related GTPase M [Source:HGNC Symbol;Acc:HGNC:29597]
rs72660300	ENSG00000237693	IRGM	immunity related GTPase M [Source:HGNC Symbol;Acc:HGNC:29597]
rs2431079	ENSG00000237693	IRGM	immunity related GTPase M [Source:HGNC Symbol;Acc:HGNC:29597]
kgp3500493	ENSG00000237693	IRGM	immunity related GTPase M [Source:HGNC Symbol;Acc:HGNC:29597]
exm2257040	ENSG00000237693	IRGM	immunity related GTPase M [Source:HGNC Symbol;Acc:HGNC:29597]
exm-rs11747270	ENSG00000237693	IRGM	immunity related GTPase M [Source:HGNC Symbol;Acc:HGNC:29597]
rs11747270	ENSG00000237693	IRGM	immunity related GTPase M [Source:HGNC Symbol;Acc:HGNC:29597]
JHU_5.150224378	ENSG00000237693	IRGM	immunity related GTPase M [Source:HGNC Symbol;Acc:HGNC:29597]
rs10064957	ENSG00000237693	IRGM	immunity related GTPase M [Source:HGNC Symbol;Acc:HGNC:29597]
exm496088	ENSG00000237693	IRGM	immunity related GTPase M [Source:HGNC Symbol;Acc:HGNC:29597]
rs7714584	ENSG00000237693	IRGM	immunity related GTPase M [Source:HGNC Symbol;Acc:HGNC:29597]
rs75034353	ENSG00000237693	IRGM	immunity related GTPase M [Source:HGNC Symbol;Acc:HGNC:29597]
exm-rs7714584	ENSG00000237693	IRGM	immunity related GTPase M [Source:HGNC Symbol;Acc:HGNC:29597]
JHU_2.227579804	ENSG00000169047	IRS1	insulin receptor substrate 1 [Source:HGNC Symbol;Acc:HGNC:6125]
JHU_2.227602954	ENSG00000169047	IRS1	insulin receptor substrate 1 [Source:HGNC Symbol;Acc:HGNC:6125]
JHU_2.227632547	ENSG00000169047	IRS1	insulin receptor substrate 1 [Source:HGNC Symbol;Acc:HGNC:6125]
JHU_2.227651274	ENSG00000169047	IRS1	insulin receptor substrate 1 [Source:HGNC Symbol;Acc:HGNC:6125]
JHU_2.227651392	ENSG00000169047	IRS1	insulin receptor substrate 1 [Source:HGNC Symbol;Acc:HGNC:6125]
JHU_2.227651445	ENSG00000169047	IRS1	insulin receptor substrate 1 [Source:HGNC Symbol;Acc:HGNC:6125]
JHU_2.227647782	ENSG00000169047	IRS1	insulin receptor substrate 1 [Source:HGNC Symbol;Acc:HGNC:6125]
JHU_2.227651966	ENSG00000169047	IRS1	insulin receptor substrate 1 [Source:HGNC Symbol;Acc:HGNC:6125]
JHU_2.227652399	ENSG00000169047	IRS1	insulin receptor substrate 1 [Source:HGNC Symbol;Acc:HGNC:6125]
JHU_2.227652801	ENSG00000169047	IRS1	insulin receptor substrate 1 [Source:HGNC Symbol;Acc:HGNC:6125]
JHU_2.227653266	ENSG00000169047	IRS1	insulin receptor substrate 1 [Source:HGNC Symbol;Acc:HGNC:6125]
JHU_2.227659582	ENSG00000169047	IRS1	insulin receptor substrate 1 [Source:HGNC Symbol;Acc:HGNC:6125]
rs2358787	ENSG00000165898	ISCA2	iron-sulfur cluster assembly 2 [Source:HGNC Symbol;Acc:HGNC:19857]
rs7148018	ENSG00000165898	ISCA2	iron-sulfur cluster assembly 2 [Source:HGNC Symbol;Acc:HGNC:19857]
rs2014219	ENSG00000136003	ISCU	iron-sulfur cluster assembly enzyme [Source:HGNC Symbol;Acc:HGNC:29882]
rs2306024	ENSG00000137809	ITGA11	integrin subunit alpha 11 [Source:HGNC Symbol;Acc:HGNC:6136]
rs898586	ENSG00000137809	ITGA11	integrin subunit alpha 11 [Source:HGNC Symbol;Acc:HGNC:6136]
rs28517670	ENSG00000137809	ITGA11	integrin subunit alpha 11 [Source:HGNC Symbol;Acc:HGNC:6136]
rs7179545	ENSG00000137809	ITGA11	integrin subunit alpha 11 [Source:HGNC Symbol;Acc:HGNC:6136]
rs28404208	ENSG00000137809	ITGA11	integrin subunit alpha 11 [Source:HGNC Symbol;Acc:HGNC:6136]
rs217483	ENSG00000142856	ITGB3BP	integrin subunit beta 3 binding protein [Source:HGNC Symbol;Acc:HGNC:6157]
1:64075150-G-A	ENSG00000142856	ITGB3BP	integrin subunit beta 3 binding protein [Source:HGNC Symbol;Acc:HGNC:6157]
exm65531	ENSG00000142856	ITGB3BP	integrin subunit beta 3 binding protein [Source:HGNC Symbol;Acc:HGNC:6157]
rs11170445	ENSG00000139626	ITGB7	integrin subunit beta 7 [Source:HGNC Symbol;Acc:HGNC:6162]
JHU_12.53580130	ENSG00000139626	ITGB7	integrin subunit beta 7 [Source:HGNC Symbol;Acc:HGNC:6162]
exm2261511	ENSG00000055955	ITIH4	inter-alpha-trypsin inhibitor heavy chain 4 [Source:HGNC Symbol;Acc:HGNC:6169]
3:52831701-C-G	ENSG00000055955	ITIH4	inter-alpha-trypsin inhibitor heavy chain 4 [Source:HGNC Symbol;Acc:HGNC:6169]
rs2240919	ENSG00000055955	ITIH4	inter-alpha-trypsin inhibitor heavy chain 4 [Source:HGNC Symbol;Acc:HGNC:6169]
rs4687552	ENSG00000055955	ITIH4	inter-alpha-trypsin inhibitor heavy chain 4 [Source:HGNC Symbol;Acc:HGNC:6169]
exm323206	ENSG00000055955	ITIH4	inter-alpha-trypsin inhibitor heavy chain 4 [Source:HGNC Symbol;Acc:HGNC:6169]
exm323211	ENSG00000055955	ITIH4	inter-alpha-trypsin inhibitor heavy chain 4 [Source:HGNC Symbol;Acc:HGNC:6169]
exm323218	ENSG00000055955	ITIH4	inter-alpha-trypsin inhibitor heavy chain 4 [Source:HGNC Symbol;Acc:HGNC:6169]
rs2276814	ENSG00000055955	ITIH4	inter-alpha-trypsin inhibitor heavy chain 4 [Source:HGNC Symbol;Acc:HGNC:6169]
rs2239547	ENSG00000055955	ITIH4	inter-alpha-trypsin inhibitor heavy chain 4 [Source:HGNC Symbol;Acc:HGNC:6169]
exm323332	ENSG00000055955	ITIH4	inter-alpha-trypsin inhibitor heavy chain 4 [Source:HGNC Symbol;Acc:HGNC:6169]
exm2273373	ENSG00000055955	ITIH4	inter-alpha-trypsin inhibitor heavy chain 4 [Source:HGNC Symbol;Acc:HGNC:6169]
rs6445539	ENSG00000055955	ITIH4	inter-alpha-trypsin inhibitor heavy chain 4 [Source:HGNC Symbol;Acc:HGNC:6169]
JHU_3.52877648	ENSG00000055955	ITIH4	inter-alpha-trypsin inhibitor heavy chain 4 [Source:HGNC Symbol;Acc:HGNC:6169]
rs11130329	ENSG00000055955	ITIH4	inter-alpha-trypsin inhibitor heavy chain 4 [Source:HGNC Symbol;Acc:HGNC:6169]
JHU_3.52905212	ENSG00000055955	ITIH4	inter-alpha-trypsin inhibitor heavy chain 4 [Source:HGNC Symbol;Acc:HGNC:6169]
rs9876403	ENSG00000055955	ITIH4	inter-alpha-trypsin inhibitor heavy chain 4 [Source:HGNC Symbol;Acc:HGNC:6169]
rs9846976	ENSG00000055955	ITIH4	inter-alpha-trypsin inhibitor heavy chain 4 [Source:HGNC Symbol;Acc:HGNC:6169]
rs9847710	ENSG00000055955	ITIH4	inter-alpha-trypsin inhibitor heavy chain 4 [Source:HGNC Symbol;Acc:HGNC:6169]
rs9870898	ENSG00000055955	ITIH4	inter-alpha-trypsin inhibitor heavy chain 4 [Source:HGNC Symbol;Acc:HGNC:6169]
rs11713763	ENSG00000055955	ITIH4	inter-alpha-trypsin inhibitor heavy chain 4 [Source:HGNC Symbol;Acc:HGNC:6169]
rs9316346	ENSG00000136156	ITM2B	integral membrane protein 2B [Source:HGNC Symbol;Acc:HGNC:6174]
rs62017982	ENSG00000128928	IVD	isovaleryl-CoA dehydrogenase [Source:HGNC Symbol;Acc:HGNC:6186]
JHU_4.6176561	ENSG00000152969	JAKMIP1	janus kinase and microtubule interacting protein 1 [Source:HGNC Symbol;Acc:HGNC:26460]
rs994025	ENSG00000176049	JAKMIP2	janus kinase and microtubule interacting protein 2 [Source:HGNC Symbol;Acc:HGNC:29067]
rs1016104	ENSG00000176049	JAKMIP2	janus kinase and microtubule interacting protein 2 [Source:HGNC Symbol;Acc:HGNC:29067]
exm959602	ENSG00000160593	JAML	junction adhesion molecule like [Source:HGNC Symbol;Acc:HGNC:19084]
rs2298831	ENSG00000160593	JAML	junction adhesion molecule like [Source:HGNC Symbol;Acc:HGNC:19084]
rs10502228	ENSG00000160593	JAML	junction adhesion molecule like [Source:HGNC Symbol;Acc:HGNC:19084]
11:118117938-A-C	ENSG00000160593	JAML	junction adhesion molecule like [Source:HGNC Symbol;Acc:HGNC:19084]
rs7114583	ENSG00000109944	JHY	junctional cadherin complex regulator [Source:HGNC Symbol;Acc:HGNC:26288]
exm1153951	ENSG00000243789	JMJD7	jumonji domain containing 7 [Source:HGNC Symbol;Acc:HGNC:34397]
JHU_15.42143250	ENSG00000168970	JMJD7-PLA2G4B	JMJD7-PLA2G4B readthrough [Source:HGNC Symbol;Acc:HGNC:34449]
JHU_19.19018961	ENSG00000130522	JUND	JunD proto-oncogene, AP-1 transcription factor subunit [Source:HGNC Symbol;Acc:HGNC:6206]
JHU_3.123498127	ENSG00000160145	KALRN	kalirin RhoGEF kinase [Source:HGNC Symbol;Acc:HGNC:4814]
rs7616545	ENSG00000160145	KALRN	kalirin RhoGEF kinase [Source:HGNC Symbol;Acc:HGNC:4814]
rs6772598	ENSG00000160145	KALRN	kalirin RhoGEF kinase [Source:HGNC Symbol;Acc:HGNC:4814]
rs820366	ENSG00000160145	KALRN	kalirin RhoGEF kinase [Source:HGNC Symbol;Acc:HGNC:4814]
JHU_3.123338456	ENSG00000160145	KALRN	kalirin RhoGEF kinase [Source:HGNC Symbol;Acc:HGNC:4814]
rs6787256	ENSG00000160145	KALRN	kalirin RhoGEF kinase [Source:HGNC Symbol;Acc:HGNC:4814]
rs2713646	ENSG00000160145	KALRN	kalirin RhoGEF kinase [Source:HGNC Symbol;Acc:HGNC:4814]
rs816147	ENSG00000160145	KALRN	kalirin RhoGEF kinase [Source:HGNC Symbol;Acc:HGNC:4814]
rs3772784	ENSG00000160145	KALRN	kalirin RhoGEF kinase [Source:HGNC Symbol;Acc:HGNC:4814]
rs61515069	ENSG00000160145	KALRN	kalirin RhoGEF kinase [Source:HGNC Symbol;Acc:HGNC:4814]
JHU_3.124394364	ENSG00000160145	KALRN	kalirin RhoGEF kinase [Source:HGNC Symbol;Acc:HGNC:4814]
exm2269663	ENSG00000160145	KALRN	kalirin RhoGEF kinase [Source:HGNC Symbol;Acc:HGNC:4814]
rs2332768	ENSG00000160145	KALRN	kalirin RhoGEF kinase [Source:HGNC Symbol;Acc:HGNC:4814]
rs2120789	ENSG00000160145	KALRN	kalirin RhoGEF kinase [Source:HGNC Symbol;Acc:HGNC:4814]
rs10804561	ENSG00000160145	KALRN	kalirin RhoGEF kinase [Source:HGNC Symbol;Acc:HGNC:4814]
rs16835749	ENSG00000160145	KALRN	kalirin RhoGEF kinase [Source:HGNC Symbol;Acc:HGNC:4814]
JHU_3.124299135	ENSG00000160145	KALRN	kalirin RhoGEF kinase [Source:HGNC Symbol;Acc:HGNC:4814]
JHU_3.124012416	ENSG00000160145	KALRN	kalirin RhoGEF kinase [Source:HGNC Symbol;Acc:HGNC:4814]
rs62265580	ENSG00000160145	KALRN	kalirin RhoGEF kinase [Source:HGNC Symbol;Acc:HGNC:4814]
rs1410968	ENSG00000107104	KANK1	KN motif and ankyrin repeat domains 1 [Source:HGNC Symbol;Acc:HGNC:19309]
JHU_9.512248	ENSG00000107104	KANK1	KN motif and ankyrin repeat domains 1 [Source:HGNC Symbol;Acc:HGNC:19309]
rs1547216	ENSG00000107104	KANK1	KN motif and ankyrin repeat domains 1 [Source:HGNC Symbol;Acc:HGNC:19309]
rs10120964	ENSG00000107104	KANK1	KN motif and ankyrin repeat domains 1 [Source:HGNC Symbol;Acc:HGNC:19309]
JHU_9.1387058	ENSG00000107104	KANK1	KN motif and ankyrin repeat domains 1 [Source:HGNC Symbol;Acc:HGNC:19309]
JHU_9.513221	ENSG00000107104	KANK1	KN motif and ankyrin repeat domains 1 [Source:HGNC Symbol;Acc:HGNC:19309]
JHU_9.518745	ENSG00000107104	KANK1	KN motif and ankyrin repeat domains 1 [Source:HGNC Symbol;Acc:HGNC:19309]
JHU_9.910961	ENSG00000107104	KANK1	KN motif and ankyrin repeat domains 1 [Source:HGNC Symbol;Acc:HGNC:19309]
JHU_9.513207	ENSG00000107104	KANK1	KN motif and ankyrin repeat domains 1 [Source:HGNC Symbol;Acc:HGNC:19309]
rs2804266	ENSG00000107104	KANK1	KN motif and ankyrin repeat domains 1 [Source:HGNC Symbol;Acc:HGNC:19309]
rs72852331	ENSG00000276087	KANK1	KN motif and ankyrin repeat domains 1 [Source:HGNC Symbol;Acc:HGNC:19309]
ilmnseq_rs9471077_ilmnrev	ENSG00000124780	KCNK17	potassium two pore domain channel subfamily K member 17 [Source:HGNC Symbol;Acc:HGNC:14465]
ilmnseq_rs6924090_ilmnfwd	ENSG00000124780	KCNK17	potassium two pore domain channel subfamily K member 17 [Source:HGNC Symbol;Acc:HGNC:14465]
6:39308742-A-G	ENSG00000124780	KCNK17	potassium two pore domain channel subfamily K member 17 [Source:HGNC Symbol;Acc:HGNC:14465]
ilmnseq_rs4714264_ilmnrev	ENSG00000124780	KCNK17	potassium two pore domain channel subfamily K member 17 [Source:HGNC Symbol;Acc:HGNC:14465]
ilmnseq_rs4714264_ilmnfwd_F2BT	ENSG00000124780	KCNK17	potassium two pore domain channel subfamily K member 17 [Source:HGNC Symbol;Acc:HGNC:14465]
rs734659	ENSG00000124780	KCNK17	potassium two pore domain channel subfamily K member 17 [Source:HGNC Symbol;Acc:HGNC:14465]
rs7774046	ENSG00000124780	KCNK17	potassium two pore domain channel subfamily K member 17 [Source:HGNC Symbol;Acc:HGNC:14465]
JHU_6.39310406	ENSG00000124780	KCNK17	potassium two pore domain channel subfamily K member 17 [Source:HGNC Symbol;Acc:HGNC:14465]
ilmnseq_rs9369122_ilmnrev	ENSG00000124780	KCNK17	potassium two pore domain channel subfamily K member 17 [Source:HGNC Symbol;Acc:HGNC:14465]
rs9471077	ENSG00000124780	KCNK17	potassium two pore domain channel subfamily K member 17 [Source:HGNC Symbol;Acc:HGNC:14465]
rs11756091	ENSG00000124780	KCNK17	potassium two pore domain channel subfamily K member 17 [Source:HGNC Symbol;Acc:HGNC:14465]
ilmnseq_rs7754225_ilmnfwd	ENSG00000124780	KCNK17	potassium two pore domain channel subfamily K member 17 [Source:HGNC Symbol;Acc:HGNC:14465]
rs1328385	ENSG00000124780	KCNK17	potassium two pore domain channel subfamily K member 17 [Source:HGNC Symbol;Acc:HGNC:14465]
ilmnseq_rs2894424_ilmnrev_F2BT	ENSG00000124780	KCNK17	potassium two pore domain channel subfamily K member 17 [Source:HGNC Symbol;Acc:HGNC:14465]
JHU_6.39295947	ENSG00000124780	KCNK17	potassium two pore domain channel subfamily K member 17 [Source:HGNC Symbol;Acc:HGNC:14465]
ilmnseq_rs9471128_ilmnrev	ENSG00000124780	KCNK17	potassium two pore domain channel subfamily K member 17 [Source:HGNC Symbol;Acc:HGNC:14465]
rs6911091	ENSG00000124780	KCNK17	potassium two pore domain channel subfamily K member 17 [Source:HGNC Symbol;Acc:HGNC:14465]
6:39325078-AG	ENSG00000124780	KCNK17	potassium two pore domain channel subfamily K member 17 [Source:HGNC Symbol;Acc:HGNC:14465]
ilmnseq_rs4714265_ilmnrev	ENSG00000124780	KCNK17	potassium two pore domain channel subfamily K member 17 [Source:HGNC Symbol;Acc:HGNC:14465]
ilmnseq_rs6911091_ilmnrev	ENSG00000124780	KCNK17	potassium two pore domain channel subfamily K member 17 [Source:HGNC Symbol;Acc:HGNC:14465]
rs11753737	ENSG00000124780	KCNK17	potassium two pore domain channel subfamily K member 17 [Source:HGNC Symbol;Acc:HGNC:14465]
rs9380860	ENSG00000124780	KCNK17	potassium two pore domain channel subfamily K member 17 [Source:HGNC Symbol;Acc:HGNC:14465]
exm544617	ENSG00000124780	KCNK17	potassium two pore domain channel subfamily K member 17 [Source:HGNC Symbol;Acc:HGNC:14465]
rs9349088	ENSG00000124780	KCNK17	potassium two pore domain channel subfamily K member 17 [Source:HGNC Symbol;Acc:HGNC:14465]
rs1332013	ENSG00000124780	KCNK17	potassium two pore domain channel subfamily K member 17 [Source:HGNC Symbol;Acc:HGNC:14465]
rs12660306	ENSG00000124780	KCNK17	potassium two pore domain channel subfamily K member 17 [Source:HGNC Symbol;Acc:HGNC:14465]
ilmnseq_rs6930913_ilmnfwd	ENSG00000124780	KCNK17	potassium two pore domain channel subfamily K member 17 [Source:HGNC Symbol;Acc:HGNC:14465]
ilmnseq_rs2465678_ilmnfwd	ENSG00000124780	KCNK17	potassium two pore domain channel subfamily K member 17 [Source:HGNC Symbol;Acc:HGNC:14465]
rs6924090	ENSG00000124780	KCNK17	potassium two pore domain channel subfamily K member 17 [Source:HGNC Symbol;Acc:HGNC:14465]
ilmnseq_rs20456_ilmnrev	ENSG00000124780	KCNK17	potassium two pore domain channel subfamily K member 17 [Source:HGNC Symbol;Acc:HGNC:14465]
ilmnseq_rs58087685_ilmnrev	ENSG00000124780	KCNK17	potassium two pore domain channel subfamily K member 17 [Source:HGNC Symbol;Acc:HGNC:14465]
ilmnseq_rs9471070_ilmnfwd	ENSG00000124780	KCNK17	potassium two pore domain channel subfamily K member 17 [Source:HGNC Symbol;Acc:HGNC:14465]
ilmnseq_rs4601114_ilmnrev_F2BT	ENSG00000124780	KCNK17	potassium two pore domain channel subfamily K member 17 [Source:HGNC Symbol;Acc:HGNC:14465]
ilmnseq_rs58087685_ilmnrev_F2BT_deg3a1b1_IlmnRep	ENSG00000124780	KCNK17	potassium two pore domain channel subfamily K member 17 [Source:HGNC Symbol;Acc:HGNC:14465]
ilmnseq_rs58087685_ilmnrev_F2BT	ENSG00000124780	KCNK17	potassium two pore domain channel subfamily K member 17 [Source:HGNC Symbol;Acc:HGNC:14465]
ilmnseq_rs4601114_ilmnrev	ENSG00000124780	KCNK17	potassium two pore domain channel subfamily K member 17 [Source:HGNC Symbol;Acc:HGNC:14465]
6:39315792-C-A	ENSG00000124780	KCNK17	potassium two pore domain channel subfamily K member 17 [Source:HGNC Symbol;Acc:HGNC:14465]
ilmnseq_rs9462535_ilmnrev_F2BT	ENSG00000124780	KCNK17	potassium two pore domain channel subfamily K member 17 [Source:HGNC Symbol;Acc:HGNC:14465]
rs9462535	ENSG00000124780	KCNK17	potassium two pore domain channel subfamily K member 17 [Source:HGNC Symbol;Acc:HGNC:14465]
rs4363024	ENSG00000124780	KCNK17	potassium two pore domain channel subfamily K member 17 [Source:HGNC Symbol;Acc:HGNC:14465]
ilmnseq_rs2466406_ilmnfwd	ENSG00000124780	KCNK17	potassium two pore domain channel subfamily K member 17 [Source:HGNC Symbol;Acc:HGNC:14465]
ilmnseq_rs6911091_ilmnrev_F2BT	ENSG00000124780	KCNK17	potassium two pore domain channel subfamily K member 17 [Source:HGNC Symbol;Acc:HGNC:14465]
ilmnseq_rs2465670_ilmnfwd	ENSG00000124780	KCNK17	potassium two pore domain channel subfamily K member 17 [Source:HGNC Symbol;Acc:HGNC:14465]
ilmnseq_rs2499451_ilmnrev	ENSG00000124780	KCNK17	potassium two pore domain channel subfamily K member 17 [Source:HGNC Symbol;Acc:HGNC:14465]
ilmnseq_rs2446648_ilmnfwd_F2BT	ENSG00000124780	KCNK17	potassium two pore domain channel subfamily K member 17 [Source:HGNC Symbol;Acc:HGNC:14465]
ilmnseq_rs4714264_ilmnrev_F2BT	ENSG00000124780	KCNK17	potassium two pore domain channel subfamily K member 17 [Source:HGNC Symbol;Acc:HGNC:14465]
ilmnseq_rs9367014_ilmnrev_F2BT	ENSG00000124780	KCNK17	potassium two pore domain channel subfamily K member 17 [Source:HGNC Symbol;Acc:HGNC:14465]
ilmnseq_rs58087685_ilmnrev_deg3a1b0	ENSG00000124780	KCNK17	potassium two pore domain channel subfamily K member 17 [Source:HGNC Symbol;Acc:HGNC:14465]
ilmnseq_rs58087685_ilmnrev_F2BT_deg3a1b1	ENSG00000124780	KCNK17	potassium two pore domain channel subfamily K member 17 [Source:HGNC Symbol;Acc:HGNC:14465]
ilmnseq_rs2446648_ilmnrev	ENSG00000124780	KCNK17	potassium two pore domain channel subfamily K member 17 [Source:HGNC Symbol;Acc:HGNC:14465]
ilmnseq_rs9369122_ilmnrev_IlmnRep	ENSG00000124780	KCNK17	potassium two pore domain channel subfamily K member 17 [Source:HGNC Symbol;Acc:HGNC:14465]
ilmnseq_rs9357310_ilmnrev	ENSG00000124780	KCNK17	potassium two pore domain channel subfamily K member 17 [Source:HGNC Symbol;Acc:HGNC:14465]
ilmnseq_rs9296298_ilmnfwd_F2BT	ENSG00000124780	KCNK17	potassium two pore domain channel subfamily K member 17 [Source:HGNC Symbol;Acc:HGNC:14465]
ilmnseq_rs9296298_ilmnfwd	ENSG00000124780	KCNK17	potassium two pore domain channel subfamily K member 17 [Source:HGNC Symbol;Acc:HGNC:14465]
ilmnseq_rs9296298_ilmnfwd_IlmnRep	ENSG00000124780	KCNK17	potassium two pore domain channel subfamily K member 17 [Source:HGNC Symbol;Acc:HGNC:14465]
ilmnseq_rs9296298_ilmnrev_F2BT	ENSG00000124780	KCNK17	potassium two pore domain channel subfamily K member 17 [Source:HGNC Symbol;Acc:HGNC:14465]
ilmnseq_rs2073134_ilmnfwd	ENSG00000124780	KCNK17	potassium two pore domain channel subfamily K member 17 [Source:HGNC Symbol;Acc:HGNC:14465]
ilmnseq_rs9367014_ilmnfwd_F2BT	ENSG00000124780	KCNK17	potassium two pore domain channel subfamily K member 17 [Source:HGNC Symbol;Acc:HGNC:14465]
ilmnseq_rs9367014_ilmnfwd	ENSG00000124780	KCNK17	potassium two pore domain channel subfamily K member 17 [Source:HGNC Symbol;Acc:HGNC:14465]
rs2475506	ENSG00000124780	KCNK17	potassium two pore domain channel subfamily K member 17 [Source:HGNC Symbol;Acc:HGNC:14465]
rs7767647	ENSG00000124780	KCNK17	potassium two pore domain channel subfamily K member 17 [Source:HGNC Symbol;Acc:HGNC:14465]
rs7753481	ENSG00000124780	KCNK17	potassium two pore domain channel subfamily K member 17 [Source:HGNC Symbol;Acc:HGNC:14465]
ilmnseq_rs2446648_ilmnrev_F2BT	ENSG00000124780	KCNK17	potassium two pore domain channel subfamily K member 17 [Source:HGNC Symbol;Acc:HGNC:14465]
ilmnseq_rs9367021_ilmnrev	ENSG00000124780	KCNK17	potassium two pore domain channel subfamily K member 17 [Source:HGNC Symbol;Acc:HGNC:14465]
ilmnseq_rs4363024_ilmnrev	ENSG00000124780	KCNK17	potassium two pore domain channel subfamily K member 17 [Source:HGNC Symbol;Acc:HGNC:14465]
ilmnseq_rs2466409_ilmnfwd	ENSG00000124780	KCNK17	potassium two pore domain channel subfamily K member 17 [Source:HGNC Symbol;Acc:HGNC:14465]
ilmnseq_rs2466411_ilmnrev	ENSG00000124780	KCNK17	potassium two pore domain channel subfamily K member 17 [Source:HGNC Symbol;Acc:HGNC:14465]
ilmnseq_rs2446647_ilmnfwd_F2BT	ENSG00000124780	KCNK17	potassium two pore domain channel subfamily K member 17 [Source:HGNC Symbol;Acc:HGNC:14465]
ilmnseq_rs2446643_ilmnrev	ENSG00000124780	KCNK17	potassium two pore domain channel subfamily K member 17 [Source:HGNC Symbol;Acc:HGNC:14465]
JHU_6.39774631	ENSG00000124780	KCNK17	potassium two pore domain channel subfamily K member 17 [Source:HGNC Symbol;Acc:HGNC:14465]
ilmnseq_rs2466407_ilmnfwd	ENSG00000124780	KCNK17	potassium two pore domain channel subfamily K member 17 [Source:HGNC Symbol;Acc:HGNC:14465]
rs56875380	ENSG00000124780	KCNK17	potassium two pore domain channel subfamily K member 17 [Source:HGNC Symbol;Acc:HGNC:14465]
ilmnseq_rs2466408_ilmnfwd	ENSG00000124780	KCNK17	potassium two pore domain channel subfamily K member 17 [Source:HGNC Symbol;Acc:HGNC:14465]
rs2466408	ENSG00000124780	KCNK17	potassium two pore domain channel subfamily K member 17 [Source:HGNC Symbol;Acc:HGNC:14465]
rs20455	ENSG00000124780	KCNK17	potassium two pore domain channel subfamily K member 17 [Source:HGNC Symbol;Acc:HGNC:14465]
exm2266304	ENSG00000124780	KCNK17	potassium two pore domain channel subfamily K member 17 [Source:HGNC Symbol;Acc:HGNC:14465]
ilmnseq_rs20455_ilmnrev	ENSG00000124780	KCNK17	potassium two pore domain channel subfamily K member 17 [Source:HGNC Symbol;Acc:HGNC:14465]
rs2870883	ENSG00000135643	KCNMB4	potassium calcium-activated channel subfamily M regulatory beta subunit 4 [Source:HGNC Symbol;Acc:HGNC:6289]
rs10943040	ENSG00000185760	KCNQ5	potassium voltage-gated channel subfamily Q member 5 [Source:HGNC Symbol;Acc:HGNC:6299]
rs7757187	ENSG00000185760	KCNQ5	potassium voltage-gated channel subfamily Q member 5 [Source:HGNC Symbol;Acc:HGNC:6299]
rs1209049	ENSG00000185760	KCNQ5	potassium voltage-gated channel subfamily Q member 5 [Source:HGNC Symbol;Acc:HGNC:6299]
JHU_6.73323298	ENSG00000185760	KCNQ5	potassium voltage-gated channel subfamily Q member 5 [Source:HGNC Symbol;Acc:HGNC:6299]
JHU_6.73218847	ENSG00000185760	KCNQ5	potassium voltage-gated channel subfamily Q member 5 [Source:HGNC Symbol;Acc:HGNC:6299]
rs3005767	ENSG00000185760	KCNQ5	potassium voltage-gated channel subfamily Q member 5 [Source:HGNC Symbol;Acc:HGNC:6299]
ilmnseq_rs11859842_ilmnrev	ENSG00000174943	KCTD13	potassium channel tetramerization domain containing 13 [Source:HGNC Symbol;Acc:HGNC:22234]
ilmnseq_rs11859842_ilmnfwd	ENSG00000174943	KCTD13	potassium channel tetramerization domain containing 13 [Source:HGNC Symbol;Acc:HGNC:22234]
rs6477107	ENSG00000107077	KDM4C	lysine demethylase 4C [Source:HGNC Symbol;Acc:HGNC:17071]
rs11151202	ENSG00000119537	KDSR	3-ketodihydrosphingosine reductase [Source:HGNC Symbol;Acc:HGNC:4021]
rs1444073	ENSG00000119537	KDSR	3-ketodihydrosphingosine reductase [Source:HGNC Symbol;Acc:HGNC:4021]
rs7229020	ENSG00000119537	KDSR	3-ketodihydrosphingosine reductase [Source:HGNC Symbol;Acc:HGNC:4021]
rs4572510	ENSG00000119537	KDSR	3-ketodihydrosphingosine reductase [Source:HGNC Symbol;Acc:HGNC:4021]
rs8044678	ENSG00000135709	KIAA0513	KIAA0513 [Source:HGNC Symbol;Acc:HGNC:29058]
rs2291962	ENSG00000135709	KIAA0513	KIAA0513 [Source:HGNC Symbol;Acc:HGNC:29058]
JHU_7.36134418	ENSG00000164542	KIAA0895	KIAA0895 [Source:HGNC Symbol;Acc:HGNC:22206]
rs2700893	ENSG00000164542	KIAA0895	KIAA0895 [Source:HGNC Symbol;Acc:HGNC:22206]
3:44520267-T-C	ENSG00000163807	KIAA1143	KIAA1143 [Source:HGNC Symbol;Acc:HGNC:29198]
rs3804580	ENSG00000163807	KIAA1143	KIAA1143 [Source:HGNC Symbol;Acc:HGNC:29198]
rs11710959	ENSG00000163807	KIAA1143	KIAA1143 [Source:HGNC Symbol;Acc:HGNC:29198]
rs2257995	ENSG00000163807	KIAA1143	KIAA1143 [Source:HGNC Symbol;Acc:HGNC:29198]
rs116178655	ENSG00000163807	KIAA1143	KIAA1143 [Source:HGNC Symbol;Acc:HGNC:29198]
exm2269443	ENSG00000163807	KIAA1143	KIAA1143 [Source:HGNC Symbol;Acc:HGNC:29198]
JHU_3.44777795	ENSG00000163807	KIAA1143	KIAA1143 [Source:HGNC Symbol;Acc:HGNC:29198]
exm305550	ENSG00000163807	KIAA1143	KIAA1143 [Source:HGNC Symbol;Acc:HGNC:29198]
rs7618824	ENSG00000163807	KIAA1143	KIAA1143 [Source:HGNC Symbol;Acc:HGNC:29198]
rs4682752	ENSG00000163807	KIAA1143	KIAA1143 [Source:HGNC Symbol;Acc:HGNC:29198]
exm305928	ENSG00000163807	KIAA1143	KIAA1143 [Source:HGNC Symbol;Acc:HGNC:29198]
rs73882016	ENSG00000197077	KIAA1671	KIAA1671 [Source:HGNC Symbol;Acc:HGNC:29345]
JHU_22.25425926	ENSG00000197077	KIAA1671	KIAA1671 [Source:HGNC Symbol;Acc:HGNC:29345]
rs5996834	ENSG00000197077	KIAA1671	KIAA1671 [Source:HGNC Symbol;Acc:HGNC:29345]
rs6519550	ENSG00000197077	KIAA1671	KIAA1671 [Source:HGNC Symbol;Acc:HGNC:29345]
rs13042615	ENSG00000089177	KIF16B	kinesin family member 16B [Source:HGNC Symbol;Acc:HGNC:15869]
rs6075078	ENSG00000089177	KIF16B	kinesin family member 16B [Source:HGNC Symbol;Acc:HGNC:15869]
rs6135795	ENSG00000089177	KIF16B	kinesin family member 16B [Source:HGNC Symbol;Acc:HGNC:15869]
rs4814518	ENSG00000089177	KIF16B	kinesin family member 16B [Source:HGNC Symbol;Acc:HGNC:15869]
rs16997877	ENSG00000089177	KIF16B	kinesin family member 16B [Source:HGNC Symbol;Acc:HGNC:15869]
rs13036511	ENSG00000089177	KIF16B	kinesin family member 16B [Source:HGNC Symbol;Acc:HGNC:15869]
rs6044081	ENSG00000089177	KIF16B	kinesin family member 16B [Source:HGNC Symbol;Acc:HGNC:15869]
rs7267108	ENSG00000089177	KIF16B	kinesin family member 16B [Source:HGNC Symbol;Acc:HGNC:15869]
rs13044683	ENSG00000089177	KIF16B	kinesin family member 16B [Source:HGNC Symbol;Acc:HGNC:15869]
rs12329492	ENSG00000089177	KIF16B	kinesin family member 16B [Source:HGNC Symbol;Acc:HGNC:15869]
rs928624	ENSG00000089177	KIF16B	kinesin family member 16B [Source:HGNC Symbol;Acc:HGNC:15869]
rs6044166	ENSG00000089177	KIF16B	kinesin family member 16B [Source:HGNC Symbol;Acc:HGNC:15869]
rs8012009	ENSG00000066735	KIF26A	kinesin family member 26A [Source:HGNC Symbol;Acc:HGNC:20226]
rs7545405	ENSG00000162849	KIF26B	kinesin family member 26B [Source:HGNC Symbol;Acc:HGNC:25484]
rs3914103	ENSG00000162849	KIF26B	kinesin family member 26B [Source:HGNC Symbol;Acc:HGNC:25484]
JHU_19.55302982	ENSG00000240403	KIR3DL2	killer cell immunoglobulin like receptor, three Ig domains and long cytoplasmic tail 2 [Source:HGNC Symbol;Acc:HGNC:6339]
JHU_19.55364121	ENSG00000240403	KIR3DL2	killer cell immunoglobulin like receptor, three Ig domains and long cytoplasmic tail 2 [Source:HGNC Symbol;Acc:HGNC:6339]
rs3826878	ENSG00000240403	KIR3DL2	killer cell immunoglobulin like receptor, three Ig domains and long cytoplasmic tail 2 [Source:HGNC Symbol;Acc:HGNC:6339]
JHU_19.55304485	ENSG00000240403	KIR3DL2	killer cell immunoglobulin like receptor, three Ig domains and long cytoplasmic tail 2 [Source:HGNC Symbol;Acc:HGNC:6339]
rs61735069	ENSG00000240403	KIR3DL2	killer cell immunoglobulin like receptor, three Ig domains and long cytoplasmic tail 2 [Source:HGNC Symbol;Acc:HGNC:6339]
rs2965294	ENSG00000116014	KISS1R	KISS1 receptor [Source:HGNC Symbol;Acc:HGNC:4510]
JHU_8.102771053	ENSG00000155090	KLF10	Kruppel like factor 10 [Source:HGNC Symbol;Acc:HGNC:11810]
rs10842994	ENSG00000087448	KLHL42	kelch like family member 42 [Source:HGNC Symbol;Acc:HGNC:29252]
exm-rs10842994	ENSG00000087448	KLHL42	kelch like family member 42 [Source:HGNC Symbol;Acc:HGNC:29252]
rs74342206	ENSG00000198642	KLHL9	kelch like family member 9 [Source:HGNC Symbol;Acc:HGNC:18732]
rs10006933	ENSG00000164344	KLKB1	kallikrein B1 [Source:HGNC Symbol;Acc:HGNC:6371]
JHU_4.187197160	ENSG00000164344	KLKB1	kallikrein B1 [Source:HGNC Symbol;Acc:HGNC:6371]
JHU_12.9610030	ENSG00000111796	KLRB1	killer cell lectin like receptor B1 [Source:HGNC Symbol;Acc:HGNC:6373]
JHU_12.9632725	ENSG00000111796	KLRB1	killer cell lectin like receptor B1 [Source:HGNC Symbol;Acc:HGNC:6373]
rs2617151	ENSG00000205809	KLRC2	killer cell lectin like receptor C2 [Source:HGNC Symbol;Acc:HGNC:6375]
rs3745255	ENSG00000129347	KRI1	KRI1 homolog [Source:HGNC Symbol;Acc:HGNC:25769]
exm1426190	ENSG00000129347	KRI1	KRI1 homolog [Source:HGNC Symbol;Acc:HGNC:25769]
rs7963098	ENSG00000167768	KRT1	keratin 1 [Source:HGNC Symbol;Acc:HGNC:6412]
exm1006402	ENSG00000167768	KRT1	keratin 1 [Source:HGNC Symbol;Acc:HGNC:6412]
rs4258426	ENSG00000167768	KRT1	keratin 1 [Source:HGNC Symbol;Acc:HGNC:6412]
rs1567757	ENSG00000167768	KRT1	keratin 1 [Source:HGNC Symbol;Acc:HGNC:6412]
12:53091566-CA	ENSG00000167768	KRT1	keratin 1 [Source:HGNC Symbol;Acc:HGNC:6412]
rs760067	ENSG00000167768	KRT1	keratin 1 [Source:HGNC Symbol;Acc:HGNC:6412]
rs828113	ENSG00000167768	KRT1	keratin 1 [Source:HGNC Symbol;Acc:HGNC:6412]
rs597685	ENSG00000167768	KRT1	keratin 1 [Source:HGNC Symbol;Acc:HGNC:6412]
rs3847850	ENSG00000170486	KRT72	keratin 72 [Source:HGNC Symbol;Acc:HGNC:28932]
14:59950417-TG	ENSG00000126790	L3HYPDH	trans-L-3-hydroxyproline dehydratase [Source:HGNC Symbol;Acc:HGNC:20488]
rs12433783	ENSG00000126790	L3HYPDH	trans-L-3-hydroxyproline dehydratase [Source:HGNC Symbol;Acc:HGNC:20488]
rs8660	ENSG00000126790	L3HYPDH	trans-L-3-hydroxyproline dehydratase [Source:HGNC Symbol;Acc:HGNC:20488]
rs1253105	ENSG00000126790	L3HYPDH	trans-L-3-hydroxyproline dehydratase [Source:HGNC Symbol;Acc:HGNC:20488]
14:59988340-GA	ENSG00000126790	L3HYPDH	trans-L-3-hydroxyproline dehydratase [Source:HGNC Symbol;Acc:HGNC:20488]
exm1105030	ENSG00000126790	L3HYPDH	trans-L-3-hydroxyproline dehydratase [Source:HGNC Symbol;Acc:HGNC:20488]
rs1253176	ENSG00000126790	L3HYPDH	trans-L-3-hydroxyproline dehydratase [Source:HGNC Symbol;Acc:HGNC:20488]
rs7740107	ENSG00000198945	L3MBTL3	L3MBTL histone methyl-lysine binding protein 3 [Source:HGNC Symbol;Acc:HGNC:23035]
rs9525855	ENSG00000179630	LACC1	laccase domain containing 1 [Source:HGNC Symbol;Acc:HGNC:26789]
rs1373903	ENSG00000179630	LACC1	laccase domain containing 1 [Source:HGNC Symbol;Acc:HGNC:26789]
JHU_13.44466340	ENSG00000179630	LACC1	laccase domain containing 1 [Source:HGNC Symbol;Acc:HGNC:26789]
JHU_19.54922043	ENSG00000167618	LAIR2	leukocyte associated immunoglobulin like receptor 2 [Source:HGNC Symbol;Acc:HGNC:6478]
JHU_20.61733261	ENSG00000130702	LAMA5	laminin subunit alpha 5 [Source:HGNC Symbol;Acc:HGNC:6485]
rs3018561	ENSG00000162194	LBHD1	LBH domain containing 1 [Source:HGNC Symbol;Acc:HGNC:28351]
2:74725178-GA	ENSG00000179528	LBX2	ladybird homeobox 2 [Source:HGNC Symbol;Acc:HGNC:15525]
2:74725804-C-T	ENSG00000179528	LBX2	ladybird homeobox 2 [Source:HGNC Symbol;Acc:HGNC:15525]
rs10495776	ENSG00000172954	LCLAT1	lysocardiolipin acyltransferase 1 [Source:HGNC Symbol;Acc:HGNC:26756]
rs4952151	ENSG00000172954	LCLAT1	lysocardiolipin acyltransferase 1 [Source:HGNC Symbol;Acc:HGNC:26756]
JHU_2.30824562	ENSG00000172954	LCLAT1	lysocardiolipin acyltransferase 1 [Source:HGNC Symbol;Acc:HGNC:26756]
rs12613783	ENSG00000172954	LCLAT1	lysocardiolipin acyltransferase 1 [Source:HGNC Symbol;Acc:HGNC:26756]
exm184011	ENSG00000172954	LCLAT1	lysocardiolipin acyltransferase 1 [Source:HGNC Symbol;Acc:HGNC:26756]
rs1662955	ENSG00000172954	LCLAT1	lysocardiolipin acyltransferase 1 [Source:HGNC Symbol;Acc:HGNC:26756]
JHU_2.30676421	ENSG00000172954	LCLAT1	lysocardiolipin acyltransferase 1 [Source:HGNC Symbol;Acc:HGNC:26756]
JHU_2.30684636	ENSG00000172954	LCLAT1	lysocardiolipin acyltransferase 1 [Source:HGNC Symbol;Acc:HGNC:26756]
rs829568	ENSG00000172954	LCLAT1	lysocardiolipin acyltransferase 1 [Source:HGNC Symbol;Acc:HGNC:26756]
JHU_2.30744353	ENSG00000172954	LCLAT1	lysocardiolipin acyltransferase 1 [Source:HGNC Symbol;Acc:HGNC:26756]
rs9630611	ENSG00000205629	LCMT1	leucine carboxyl methyltransferase 1 [Source:HGNC Symbol;Acc:HGNC:17557]
exm33137	ENSG00000157978	LDLRAP1	low density lipoprotein receptor adaptor protein 1 [Source:HGNC Symbol;Acc:HGNC:18640]
rs3924234	ENSG00000157978	LDLRAP1	low density lipoprotein receptor adaptor protein 1 [Source:HGNC Symbol;Acc:HGNC:18640]
rs12096438	ENSG00000157978	LDLRAP1	low density lipoprotein receptor adaptor protein 1 [Source:HGNC Symbol;Acc:HGNC:18640]
rs344081	ENSG00000197980	LEKR1	leucine, glutamate and lysine rich 1 [Source:HGNC Symbol;Acc:HGNC:33765]
rs7651778	ENSG00000197980	LEKR1	leucine, glutamate and lysine rich 1 [Source:HGNC Symbol;Acc:HGNC:33765]
rs10428096	ENSG00000197980	LEKR1	leucine, glutamate and lysine rich 1 [Source:HGNC Symbol;Acc:HGNC:33765]
exm2265632	ENSG00000197980	LEKR1	leucine, glutamate and lysine rich 1 [Source:HGNC Symbol;Acc:HGNC:33765]
JHU_3.156568908	ENSG00000197980	LEKR1	leucine, glutamate and lysine rich 1 [Source:HGNC Symbol;Acc:HGNC:33765]
rs491423	ENSG00000197980	LEKR1	leucine, glutamate and lysine rich 1 [Source:HGNC Symbol;Acc:HGNC:33765]
rs2043108	ENSG00000197980	LEKR1	leucine, glutamate and lysine rich 1 [Source:HGNC Symbol;Acc:HGNC:33765]
rs9867857	ENSG00000197980	LEKR1	leucine, glutamate and lysine rich 1 [Source:HGNC Symbol;Acc:HGNC:33765]
rs4680264	ENSG00000197980	LEKR1	leucine, glutamate and lysine rich 1 [Source:HGNC Symbol;Acc:HGNC:33765]
rs2280561	ENSG00000197980	LEKR1	leucine, glutamate and lysine rich 1 [Source:HGNC Symbol;Acc:HGNC:33765]
rs868286	ENSG00000197980	LEKR1	leucine, glutamate and lysine rich 1 [Source:HGNC Symbol;Acc:HGNC:33765]
rs2176618	ENSG00000197980	LEKR1	leucine, glutamate and lysine rich 1 [Source:HGNC Symbol;Acc:HGNC:33765]
JHU_3.156116597	ENSG00000197980	LEKR1	leucine, glutamate and lysine rich 1 [Source:HGNC Symbol;Acc:HGNC:33765]
rs1430410	ENSG00000197980	LEKR1	leucine, glutamate and lysine rich 1 [Source:HGNC Symbol;Acc:HGNC:33765]
rs7650127	ENSG00000197980	LEKR1	leucine, glutamate and lysine rich 1 [Source:HGNC Symbol;Acc:HGNC:33765]
rs10936040	ENSG00000197980	LEKR1	leucine, glutamate and lysine rich 1 [Source:HGNC Symbol;Acc:HGNC:33765]
rs2874495	ENSG00000197980	LEKR1	leucine, glutamate and lysine rich 1 [Source:HGNC Symbol;Acc:HGNC:33765]
exm-rs12638253	ENSG00000197980	LEKR1	leucine, glutamate and lysine rich 1 [Source:HGNC Symbol;Acc:HGNC:33765]
JHU_3.155829896	ENSG00000197980	LEKR1	leucine, glutamate and lysine rich 1 [Source:HGNC Symbol;Acc:HGNC:33765]
rs7615568	ENSG00000197980	LEKR1	leucine, glutamate and lysine rich 1 [Source:HGNC Symbol;Acc:HGNC:33765]
JHU_12.50953093	ENSG00000050426	LETMD1	LETM1 domain containing 1 [Source:HGNC Symbol;Acc:HGNC:24241]
exm1002912	ENSG00000050426	LETMD1	LETM1 domain containing 1 [Source:HGNC Symbol;Acc:HGNC:24241]
rs1034904	ENSG00000170298	LGALS9B	galectin 9B [Source:HGNC Symbol;Acc:HGNC:24842]
rs397969	ENSG00000170298	LGALS9B	galectin 9B [Source:HGNC Symbol;Acc:HGNC:24842]
rs2108978	ENSG00000170298	LGALS9B	galectin 9B [Source:HGNC Symbol;Acc:HGNC:24842]
JHU_17.19808344	ENSG00000170298	LGALS9B	galectin 9B [Source:HGNC Symbol;Acc:HGNC:24842]
rs6813	ENSG00000170298	LGALS9B	galectin 9B [Source:HGNC Symbol;Acc:HGNC:24842]
rs9915758	ENSG00000170298	LGALS9B	galectin 9B [Source:HGNC Symbol;Acc:HGNC:24842]
JHU_17.19986314	ENSG00000170298	LGALS9B	galectin 9B [Source:HGNC Symbol;Acc:HGNC:24842]
rs203482	ENSG00000170298	LGALS9B	galectin 9B [Source:HGNC Symbol;Acc:HGNC:24842]
exm1303680	ENSG00000170298	LGALS9B	galectin 9B [Source:HGNC Symbol;Acc:HGNC:24842]
exm1303568	ENSG00000170298	LGALS9B	galectin 9B [Source:HGNC Symbol;Acc:HGNC:24842]
rs203462	ENSG00000170298	LGALS9B	galectin 9B [Source:HGNC Symbol;Acc:HGNC:24842]
rs733794	ENSG00000170298	LGALS9B	galectin 9B [Source:HGNC Symbol;Acc:HGNC:24842]
JHU_17.20214413	ENSG00000170298	LGALS9B	galectin 9B [Source:HGNC Symbol;Acc:HGNC:24842]
rs7215803	ENSG00000170298	LGALS9B	galectin 9B [Source:HGNC Symbol;Acc:HGNC:24842]
JHU_17.20003033	ENSG00000170298	LGALS9B	galectin 9B [Source:HGNC Symbol;Acc:HGNC:24842]
JHU_17.20021029	ENSG00000170298	LGALS9B	galectin 9B [Source:HGNC Symbol;Acc:HGNC:24842]
17:20078137-T-C	ENSG00000170298	LGALS9B	galectin 9B [Source:HGNC Symbol;Acc:HGNC:24842]
exm2252889	ENSG00000170298	LGALS9B	galectin 9B [Source:HGNC Symbol;Acc:HGNC:24842]
JHU_17.20120593	ENSG00000170298	LGALS9B	galectin 9B [Source:HGNC Symbol;Acc:HGNC:24842]
exm1303622	ENSG00000170298	LGALS9B	galectin 9B [Source:HGNC Symbol;Acc:HGNC:24842]
rs1479129	ENSG00000170298	LGALS9B	galectin 9B [Source:HGNC Symbol;Acc:HGNC:24842]
rs1638526	ENSG00000170298	LGALS9B	galectin 9B [Source:HGNC Symbol;Acc:HGNC:24842]
rs2984458	ENSG00000146166	LGSN	lengsin, lens protein with glutamine synthetase domain [Source:HGNC Symbol;Acc:HGNC:21016]
rs4445042	ENSG00000146166	LGSN	lengsin, lens protein with glutamine synthetase domain [Source:HGNC Symbol;Acc:HGNC:21016]
rs9361779	ENSG00000146166	LGSN	lengsin, lens protein with glutamine synthetase domain [Source:HGNC Symbol;Acc:HGNC:21016]
rs1744140	ENSG00000146166	LGSN	lengsin, lens protein with glutamine synthetase domain [Source:HGNC Symbol;Acc:HGNC:21016]
rs9353016	ENSG00000146166	LGSN	lengsin, lens protein with glutamine synthetase domain [Source:HGNC Symbol;Acc:HGNC:21016]
rs1723535	ENSG00000146166	LGSN	lengsin, lens protein with glutamine synthetase domain [Source:HGNC Symbol;Acc:HGNC:21016]
rs9449312	ENSG00000146166	LGSN	lengsin, lens protein with glutamine synthetase domain [Source:HGNC Symbol;Acc:HGNC:21016]
JHU_6.64216148	ENSG00000146166	LGSN	lengsin, lens protein with glutamine synthetase domain [Source:HGNC Symbol;Acc:HGNC:21016]
rs9576653	ENSG00000183722	LHFPL6	LHFPL tetraspan subfamily member 6 [Source:HGNC Symbol;Acc:HGNC:6586]
rs35264875	ENSG00000284713	LHFPL6	LHFPL tetraspan subfamily member 6 [Source:HGNC Symbol;Acc:HGNC:6586]
rs9606843	ENSG00000182541	LIMK2	LIM domain kinase 2 [Source:HGNC Symbol;Acc:HGNC:6614]
exm1601150	ENSG00000182541	LIMK2	LIM domain kinase 2 [Source:HGNC Symbol;Acc:HGNC:6614]
JHU_22.31648575	ENSG00000182541	LIMK2	LIM domain kinase 2 [Source:HGNC Symbol;Acc:HGNC:6614]
rs1858821	ENSG00000182541	LIMK2	LIM domain kinase 2 [Source:HGNC Symbol;Acc:HGNC:6614]
22:31663842-C-G	ENSG00000182541	LIMK2	LIM domain kinase 2 [Source:HGNC Symbol;Acc:HGNC:6614]
JHU_22.31801663	ENSG00000182541	LIMK2	LIM domain kinase 2 [Source:HGNC Symbol;Acc:HGNC:6614]
exm-rs2106294	ENSG00000182541	LIMK2	LIM domain kinase 2 [Source:HGNC Symbol;Acc:HGNC:6614]
rs56335841	ENSG00000072163	LIMS2	LIM zinc finger domain containing 2 [Source:HGNC Symbol;Acc:HGNC:16084]
rs13417920	ENSG00000072163	LIMS2	LIM zinc finger domain containing 2 [Source:HGNC Symbol;Acc:HGNC:16084]
exm-rs2239557	ENSG00000205659	LIN52	lin-52 DREAM MuvB core complex component [Source:HGNC Symbol;Acc:HGNC:19856]
rs2239557	ENSG00000205659	LIN52	lin-52 DREAM MuvB core complex component [Source:HGNC Symbol;Acc:HGNC:19856]
JHU_14.73181512	ENSG00000205659	LIN52	lin-52 DREAM MuvB core complex component [Source:HGNC Symbol;Acc:HGNC:19856]
rs4243645	ENSG00000205659	LIN52	lin-52 DREAM MuvB core complex component [Source:HGNC Symbol;Acc:HGNC:19856]
JHU_1.151806342	ENSG00000213171	LINGO4	leucine rich repeat and Ig domain containing 4 [Source:HGNC Symbol;Acc:HGNC:31814]
JHU_1.151824894	ENSG00000213171	LINGO4	leucine rich repeat and Ig domain containing 4 [Source:HGNC Symbol;Acc:HGNC:31814]
rs58132803	ENSG00000166035	LIPC	lipase C, hepatic type [Source:HGNC Symbol;Acc:HGNC:6619]
rs1663262	ENSG00000166035	LIPC	lipase C, hepatic type [Source:HGNC Symbol;Acc:HGNC:6619]
rs681179	ENSG00000175536	LIPT2	lipoyl(octanoyl) transferase 2 [Source:HGNC Symbol;Acc:HGNC:37216]
rs589970	ENSG00000175536	LIPT2	lipoyl(octanoyl) transferase 2 [Source:HGNC Symbol;Acc:HGNC:37216]
exm940850	ENSG00000175536	LIPT2	lipoyl(octanoyl) transferase 2 [Source:HGNC Symbol;Acc:HGNC:37216]
11:74205004-G-A	ENSG00000175536	LIPT2	lipoyl(octanoyl) transferase 2 [Source:HGNC Symbol;Acc:HGNC:37216]
11:74208592-GT	ENSG00000175536	LIPT2	lipoyl(octanoyl) transferase 2 [Source:HGNC Symbol;Acc:HGNC:37216]
rs1787091	ENSG00000175536	LIPT2	lipoyl(octanoyl) transferase 2 [Source:HGNC Symbol;Acc:HGNC:37216]
JHU_11.74233100	ENSG00000175536	LIPT2	lipoyl(octanoyl) transferase 2 [Source:HGNC Symbol;Acc:HGNC:37216]
rs4950381	ENSG00000271601	LIX1L	limb and CNS expressed 1 like [Source:HGNC Symbol;Acc:HGNC:28715]
rs28362876	ENSG00000140506	LMAN1L	lectin, mannose binding 1 like [Source:HGNC Symbol;Acc:HGNC:6632]
rs8031284	ENSG00000140506	LMAN1L	lectin, mannose binding 1 like [Source:HGNC Symbol;Acc:HGNC:6632]
rs12593390	ENSG00000140506	LMAN1L	lectin, mannose binding 1 like [Source:HGNC Symbol;Acc:HGNC:6632]
rs28362880	ENSG00000140506	LMAN1L	lectin, mannose binding 1 like [Source:HGNC Symbol;Acc:HGNC:6632]
rs28362915	ENSG00000140506	LMAN1L	lectin, mannose binding 1 like [Source:HGNC Symbol;Acc:HGNC:6632]
rs12594738	ENSG00000140506	LMAN1L	lectin, mannose binding 1 like [Source:HGNC Symbol;Acc:HGNC:6632]
rs2075593	ENSG00000140506	LMAN1L	lectin, mannose binding 1 like [Source:HGNC Symbol;Acc:HGNC:6632]
rs28362924	ENSG00000140506	LMAN1L	lectin, mannose binding 1 like [Source:HGNC Symbol;Acc:HGNC:6632]
rs28362883	ENSG00000140506	LMAN1L	lectin, mannose binding 1 like [Source:HGNC Symbol;Acc:HGNC:6632]
exm1176573	ENSG00000140506	LMAN1L	lectin, mannose binding 1 like [Source:HGNC Symbol;Acc:HGNC:6632]
rs28362867	ENSG00000140506	LMAN1L	lectin, mannose binding 1 like [Source:HGNC Symbol;Acc:HGNC:6632]
15:75092384-T-C	ENSG00000140506	LMAN1L	lectin, mannose binding 1 like [Source:HGNC Symbol;Acc:HGNC:6632]
rs28362921	ENSG00000140506	LMAN1L	lectin, mannose binding 1 like [Source:HGNC Symbol;Acc:HGNC:6632]
rs1046146	ENSG00000140506	LMAN1L	lectin, mannose binding 1 like [Source:HGNC Symbol;Acc:HGNC:6632]
rs28362926	ENSG00000140506	LMAN1L	lectin, mannose binding 1 like [Source:HGNC Symbol;Acc:HGNC:6632]
rs8023274	ENSG00000140506	LMAN1L	lectin, mannose binding 1 like [Source:HGNC Symbol;Acc:HGNC:6632]
rs28362885	ENSG00000140506	LMAN1L	lectin, mannose binding 1 like [Source:HGNC Symbol;Acc:HGNC:6632]
rs2230479	ENSG00000140506	LMAN1L	lectin, mannose binding 1 like [Source:HGNC Symbol;Acc:HGNC:6632]
rs2075591	ENSG00000140506	LMAN1L	lectin, mannose binding 1 like [Source:HGNC Symbol;Acc:HGNC:6632]
rs16972486	ENSG00000140506	LMAN1L	lectin, mannose binding 1 like [Source:HGNC Symbol;Acc:HGNC:6632]
rs7162232	ENSG00000140506	LMAN1L	lectin, mannose binding 1 like [Source:HGNC Symbol;Acc:HGNC:6632]
exm1177127	ENSG00000140506	LMAN1L	lectin, mannose binding 1 like [Source:HGNC Symbol;Acc:HGNC:6632]
rs8042206	ENSG00000140506	LMAN1L	lectin, mannose binding 1 like [Source:HGNC Symbol;Acc:HGNC:6632]
rs1531162	ENSG00000140506	LMAN1L	lectin, mannose binding 1 like [Source:HGNC Symbol;Acc:HGNC:6632]
rs28362899	ENSG00000140506	LMAN1L	lectin, mannose binding 1 like [Source:HGNC Symbol;Acc:HGNC:6632]
rs16953877	ENSG00000140506	LMAN1L	lectin, mannose binding 1 like [Source:HGNC Symbol;Acc:HGNC:6632]
rs6777857	ENSG00000071282	LMCD1	LIM and cysteine rich domains 1 [Source:HGNC Symbol;Acc:HGNC:6633]
rs11720160	ENSG00000071282	LMCD1	LIM and cysteine rich domains 1 [Source:HGNC Symbol;Acc:HGNC:6633]
rs9811322	ENSG00000071282	LMCD1	LIM and cysteine rich domains 1 [Source:HGNC Symbol;Acc:HGNC:6633]
rs7647092	ENSG00000071282	LMCD1	LIM and cysteine rich domains 1 [Source:HGNC Symbol;Acc:HGNC:6633]
rs10282336	ENSG00000164715	LMTK2	lemur tyrosine kinase 2 [Source:HGNC Symbol;Acc:HGNC:17880]
rs7777145	ENSG00000164715	LMTK2	lemur tyrosine kinase 2 [Source:HGNC Symbol;Acc:HGNC:17880]
rs1799049	ENSG00000164715	LMTK2	lemur tyrosine kinase 2 [Source:HGNC Symbol;Acc:HGNC:17880]
rs12446160	ENSG00000102910	LONP2	lon peptidase 2, peroxisomal [Source:HGNC Symbol;Acc:HGNC:20598]
rs4438499	ENSG00000170500	LONRF2	LON peptidase N-terminal domain and ring finger 2 [Source:HGNC Symbol;Acc:HGNC:24788]
rs920270	ENSG00000170500	LONRF2	LON peptidase N-terminal domain and ring finger 2 [Source:HGNC Symbol;Acc:HGNC:24788]
rs12657394	ENSG00000113083	LOX	lysyl oxidase [Source:HGNC Symbol;Acc:HGNC:6664]
JHU_1.85356800	ENSG00000171517	LPAR3	lysophosphatidic acid receptor 3 [Source:HGNC Symbol;Acc:HGNC:14298]
rs4907110	ENSG00000171517	LPAR3	lysophosphatidic acid receptor 3 [Source:HGNC Symbol;Acc:HGNC:14298]
rs12023575	ENSG00000171517	LPAR3	lysophosphatidic acid receptor 3 [Source:HGNC Symbol;Acc:HGNC:14298]
rs1886648	ENSG00000171517	LPAR3	lysophosphatidic acid receptor 3 [Source:HGNC Symbol;Acc:HGNC:14298]
rs7534683	ENSG00000171517	LPAR3	lysophosphatidic acid receptor 3 [Source:HGNC Symbol;Acc:HGNC:14298]
rs3795974	ENSG00000134324	LPIN1	lipin 1 [Source:HGNC Symbol;Acc:HGNC:13345]
rs4145198	ENSG00000156564	LRFN2	leucine rich repeat and fibronectin type III domain containing 2 [Source:HGNC Symbol;Acc:HGNC:21226]
rs4145199	ENSG00000156564	LRFN2	leucine rich repeat and fibronectin type III domain containing 2 [Source:HGNC Symbol;Acc:HGNC:21226]
rs16863	ENSG00000156564	LRFN2	leucine rich repeat and fibronectin type III domain containing 2 [Source:HGNC Symbol;Acc:HGNC:21226]
rs12668057	ENSG00000155530	LRGUK	leucine rich repeats and guanylate kinase domain containing [Source:HGNC Symbol;Acc:HGNC:21964]
rs13150454	ENSG00000183423	LRIT3	leucine rich repeat, Ig-like and transmembrane domains 3 [Source:HGNC Symbol;Acc:HGNC:24783]
exm418664	ENSG00000183423	LRIT3	leucine rich repeat, Ig-like and transmembrane domains 3 [Source:HGNC Symbol;Acc:HGNC:24783]
rs4698797	ENSG00000183423	LRIT3	leucine rich repeat, Ig-like and transmembrane domains 3 [Source:HGNC Symbol;Acc:HGNC:24783]
exm418643	ENSG00000183423	LRIT3	leucine rich repeat, Ig-like and transmembrane domains 3 [Source:HGNC Symbol;Acc:HGNC:24783]
rs7679048	ENSG00000183423	LRIT3	leucine rich repeat, Ig-like and transmembrane domains 3 [Source:HGNC Symbol;Acc:HGNC:24783]
rs16871494	ENSG00000147650	LRP12	LDL receptor related protein 12 [Source:HGNC Symbol;Acc:HGNC:31708]
JHU_8.105487670	ENSG00000147650	LRP12	LDL receptor related protein 12 [Source:HGNC Symbol;Acc:HGNC:31708]
exm714736	ENSG00000147650	LRP12	LDL receptor related protein 12 [Source:HGNC Symbol;Acc:HGNC:31708]
rs6468929	ENSG00000147650	LRP12	LDL receptor related protein 12 [Source:HGNC Symbol;Acc:HGNC:31708]
JHU_4.185992977	ENSG00000109771	LRP2BP	LRP2 binding protein [Source:HGNC Symbol;Acc:HGNC:25434]
rs1288547	ENSG00000109771	LRP2BP	LRP2 binding protein [Source:HGNC Symbol;Acc:HGNC:25434]
JHU_4.186259431	ENSG00000109771	LRP2BP	LRP2 binding protein [Source:HGNC Symbol;Acc:HGNC:25434]
rs59323401	ENSG00000109771	LRP2BP	LRP2 binding protein [Source:HGNC Symbol;Acc:HGNC:25434]
rs1288537	ENSG00000109771	LRP2BP	LRP2 binding protein [Source:HGNC Symbol;Acc:HGNC:25434]
rs10000719	ENSG00000109771	LRP2BP	LRP2 binding protein [Source:HGNC Symbol;Acc:HGNC:25434]
rs1288572	ENSG00000109771	LRP2BP	LRP2 binding protein [Source:HGNC Symbol;Acc:HGNC:25434]
JHU_11.67944134	ENSG00000162337	LRP5	LDL receptor related protein 5 [Source:HGNC Symbol;Acc:HGNC:6697]
exm985517	ENSG00000070018	LRP6	LDL receptor related protein 6 [Source:HGNC Symbol;Acc:HGNC:6698]
rs1181332	ENSG00000070018	LRP6	LDL receptor related protein 6 [Source:HGNC Symbol;Acc:HGNC:6698]
rs1007924	ENSG00000010626	LRRC23	leucine rich repeat containing 23 [Source:HGNC Symbol;Acc:HGNC:19138]
rs1057077	ENSG00000010626	LRRC23	leucine rich repeat containing 23 [Source:HGNC Symbol;Acc:HGNC:19138]
rs2040352	ENSG00000010626	LRRC23	leucine rich repeat containing 23 [Source:HGNC Symbol;Acc:HGNC:19138]
JHU_15.99691134	ENSG00000168904	LRRC28	leucine rich repeat containing 28 [Source:HGNC Symbol;Acc:HGNC:28355]
rs11236797	ENSG00000137507	LRRC32	leucine rich repeat containing 32 [Source:HGNC Symbol;Acc:HGNC:4161]
rs7502499	ENSG00000238083	LRRC37A2	leucine rich repeat containing 37 member A2 [Source:HGNC Symbol;Acc:HGNC:32404]
rs16959868	ENSG00000176809	LRRC37A3	leucine rich repeat containing 37 member A3 [Source:HGNC Symbol;Acc:HGNC:32427]
ilmnseq_rs11079651_ilmnrev	ENSG00000176809	LRRC37A3	leucine rich repeat containing 37 member A3 [Source:HGNC Symbol;Acc:HGNC:32427]
exm2272606	ENSG00000176809	LRRC37A3	leucine rich repeat containing 37 member A3 [Source:HGNC Symbol;Acc:HGNC:32427]
rs12952713	ENSG00000176809	LRRC37A3	leucine rich repeat containing 37 member A3 [Source:HGNC Symbol;Acc:HGNC:32427]
rs1860986	ENSG00000176809	LRRC37A3	leucine rich repeat containing 37 member A3 [Source:HGNC Symbol;Acc:HGNC:32427]
ilmnseq_rs11654719_ilmnrev	ENSG00000176809	LRRC37A3	leucine rich repeat containing 37 member A3 [Source:HGNC Symbol;Acc:HGNC:32427]
rs11654719	ENSG00000176809	LRRC37A3	leucine rich repeat containing 37 member A3 [Source:HGNC Symbol;Acc:HGNC:32427]
ilmnseq_rs4791035_ilmnfwd_F2BT_deg3a2b2	ENSG00000176809	LRRC37A3	leucine rich repeat containing 37 member A3 [Source:HGNC Symbol;Acc:HGNC:32427]
JHU_1.70067139	ENSG00000033122	LRRC7	leucine rich repeat containing 7 [Source:HGNC Symbol;Acc:HGNC:18531]
JHU_1.70067156	ENSG00000033122	LRRC7	leucine rich repeat containing 7 [Source:HGNC Symbol;Acc:HGNC:18531]
JHU_1.70035243	ENSG00000033122	LRRC7	leucine rich repeat containing 7 [Source:HGNC Symbol;Acc:HGNC:18531]
JHU_1.70102762	ENSG00000033122	LRRC7	leucine rich repeat containing 7 [Source:HGNC Symbol;Acc:HGNC:18531]
JHU_1.74576071	ENSG00000162620	LRRIQ3	leucine rich repeats and IQ motif containing 3 [Source:HGNC Symbol;Acc:HGNC:28318]
rs10789387	ENSG00000162620	LRRIQ3	leucine rich repeats and IQ motif containing 3 [Source:HGNC Symbol;Acc:HGNC:28318]
rs485929	ENSG00000162620	LRRIQ3	leucine rich repeats and IQ motif containing 3 [Source:HGNC Symbol;Acc:HGNC:28318]
rs11806946	ENSG00000162620	LRRIQ3	leucine rich repeats and IQ motif containing 3 [Source:HGNC Symbol;Acc:HGNC:28318]
rs520806	ENSG00000162620	LRRIQ3	leucine rich repeats and IQ motif containing 3 [Source:HGNC Symbol;Acc:HGNC:28318]
exm-rs520806	ENSG00000162620	LRRIQ3	leucine rich repeats and IQ motif containing 3 [Source:HGNC Symbol;Acc:HGNC:28318]
rs11210405	ENSG00000162620	LRRIQ3	leucine rich repeats and IQ motif containing 3 [Source:HGNC Symbol;Acc:HGNC:28318]
rs2014651	ENSG00000162620	LRRIQ3	leucine rich repeats and IQ motif containing 3 [Source:HGNC Symbol;Acc:HGNC:28318]
rs711582	ENSG00000175928	LRRN1	leucine rich repeat neuronal 1 [Source:HGNC Symbol;Acc:HGNC:20980]
JHU_3.3842083	ENSG00000175928	LRRN1	leucine rich repeat neuronal 1 [Source:HGNC Symbol;Acc:HGNC:20980]
rs41914	ENSG00000128534	LSM8	LSM8 homolog, U6 small nuclear RNA associated [Source:HGNC Symbol;Acc:HGNC:20471]
exm-rs805290	ENSG00000204428	LY6G5C	lymphocyte antigen 6 family member G5C [Source:HGNC Symbol;Acc:HGNC:13932]
rs7029	ENSG00000204428	LY6G5C	lymphocyte antigen 6 family member G5C [Source:HGNC Symbol;Acc:HGNC:13932]
rs707920	ENSG00000204428	LY6G5C	lymphocyte antigen 6 family member G5C [Source:HGNC Symbol;Acc:HGNC:13932]
exm-rs7029	ENSG00000204428	LY6G5C	lymphocyte antigen 6 family member G5C [Source:HGNC Symbol;Acc:HGNC:13932]
rs805274	ENSG00000204428	LY6G5C	lymphocyte antigen 6 family member G5C [Source:HGNC Symbol;Acc:HGNC:13932]
rs805290	ENSG00000204428	LY6G5C	lymphocyte antigen 6 family member G5C [Source:HGNC Symbol;Acc:HGNC:13932]
exm-rs7992	ENSG00000204428	LY6G5C	lymphocyte antigen 6 family member G5C [Source:HGNC Symbol;Acc:HGNC:13932]
rs7992	ENSG00000204428	LY6G5C	lymphocyte antigen 6 family member G5C [Source:HGNC Symbol;Acc:HGNC:13932]
exm-rs805281	ENSG00000204428	LY6G5C	lymphocyte antigen 6 family member G5C [Source:HGNC Symbol;Acc:HGNC:13932]
exm-rs805274	ENSG00000204428	LY6G5C	lymphocyte antigen 6 family member G5C [Source:HGNC Symbol;Acc:HGNC:13932]
rs66483366	ENSG00000054219	LY75	lymphocyte antigen 75 [Source:HGNC Symbol;Acc:HGNC:6729]
rs62291620	ENSG00000145220	LYAR	Ly1 antibody reactive [Source:HGNC Symbol;Acc:HGNC:26021]
rs769105	ENSG00000144214	LYG1	lysozyme g1 [Source:HGNC Symbol;Acc:HGNC:27014]
rs717454	ENSG00000144214	LYG1	lysozyme g1 [Source:HGNC Symbol;Acc:HGNC:27014]
rs13402784	ENSG00000144214	LYG1	lysozyme g1 [Source:HGNC Symbol;Acc:HGNC:27014]
ilmnseq_rs3087399_ilmnrev	ENSG00000144214	LYG1	lysozyme g1 [Source:HGNC Symbol;Acc:HGNC:27014]
rs3087399	ENSG00000144214	LYG1	lysozyme g1 [Source:HGNC Symbol;Acc:HGNC:27014]
exm216147	ENSG00000144214	LYG1	lysozyme g1 [Source:HGNC Symbol;Acc:HGNC:27014]
JHU_2.100045782	ENSG00000144214	LYG1	lysozyme g1 [Source:HGNC Symbol;Acc:HGNC:27014]
JHU_6.5275281	ENSG00000214113	LYRM4	LYR motif containing 4 [Source:HGNC Symbol;Acc:HGNC:21365]
rs59153219	ENSG00000061337	LZTS1	leucine zipper tumor suppressor 1 [Source:HGNC Symbol;Acc:HGNC:13861]
JHU_1.113924297	ENSG00000081026	MAGI3	membrane associated guanylate kinase, WW and PDZ domain containing 3 [Source:HGNC Symbol;Acc:HGNC:29647]
exm924623	ENSG00000168070	MAJIN	membrane anchored junction protein [Source:HGNC Symbol;Acc:HGNC:27441]
rs630585	ENSG00000168070	MAJIN	membrane anchored junction protein [Source:HGNC Symbol;Acc:HGNC:27441]
exm-rs4886707	ENSG00000140400	MAN2C1	mannosidase alpha class 2C member 1 [Source:HGNC Symbol;Acc:HGNC:6827]
rs4886722	ENSG00000140400	MAN2C1	mannosidase alpha class 2C member 1 [Source:HGNC Symbol;Acc:HGNC:6827]
rs7184046	ENSG00000140400	MAN2C1	mannosidase alpha class 2C member 1 [Source:HGNC Symbol;Acc:HGNC:6827]
rs11638974	ENSG00000140400	MAN2C1	mannosidase alpha class 2C member 1 [Source:HGNC Symbol;Acc:HGNC:6827]
exm-rs8028182	ENSG00000140400	MAN2C1	mannosidase alpha class 2C member 1 [Source:HGNC Symbol;Acc:HGNC:6827]
rs6495181	ENSG00000140400	MAN2C1	mannosidase alpha class 2C member 1 [Source:HGNC Symbol;Acc:HGNC:6827]
rs9920028	ENSG00000140400	MAN2C1	mannosidase alpha class 2C member 1 [Source:HGNC Symbol;Acc:HGNC:6827]
rs11636031	ENSG00000140400	MAN2C1	mannosidase alpha class 2C member 1 [Source:HGNC Symbol;Acc:HGNC:6827]
JHU_4.103554712	ENSG00000109323	MANBA	mannosidase beta [Source:HGNC Symbol;Acc:HGNC:6831]
rs7665090	ENSG00000109323	MANBA	mannosidase beta [Source:HGNC Symbol;Acc:HGNC:6831]
JHU_4.103555610	ENSG00000109323	MANBA	mannosidase beta [Source:HGNC Symbol;Acc:HGNC:6831]
JHU_4.103555416	ENSG00000109323	MANBA	mannosidase beta [Source:HGNC Symbol;Acc:HGNC:6831]
rs223502	ENSG00000109323	MANBA	mannosidase beta [Source:HGNC Symbol;Acc:HGNC:6831]
JHU_4.103554732	ENSG00000109323	MANBA	mannosidase beta [Source:HGNC Symbol;Acc:HGNC:6831]
JHU_4.103555232	ENSG00000109323	MANBA	mannosidase beta [Source:HGNC Symbol;Acc:HGNC:6831]
exm-rs7665090	ENSG00000109323	MANBA	mannosidase beta [Source:HGNC Symbol;Acc:HGNC:6831]
rs2866413	ENSG00000109323	MANBA	mannosidase beta [Source:HGNC Symbol;Acc:HGNC:6831]
rs223374	ENSG00000109323	MANBA	mannosidase beta [Source:HGNC Symbol;Acc:HGNC:6831]
JHU_4.103555618	ENSG00000109323	MANBA	mannosidase beta [Source:HGNC Symbol;Acc:HGNC:6831]
exm416162	ENSG00000109323	MANBA	mannosidase beta [Source:HGNC Symbol;Acc:HGNC:6831]
rs228614	ENSG00000109323	MANBA	mannosidase beta [Source:HGNC Symbol;Acc:HGNC:6831]
4:103634220-C-T	ENSG00000109323	MANBA	mannosidase beta [Source:HGNC Symbol;Acc:HGNC:6831]
JHU_4.103583207	ENSG00000109323	MANBA	mannosidase beta [Source:HGNC Symbol;Acc:HGNC:6831]
exm2269812	ENSG00000109323	MANBA	mannosidase beta [Source:HGNC Symbol;Acc:HGNC:6831]
rs75056363	ENSG00000137764	MAP2K5	mitogen-activated protein kinase kinase 5 [Source:HGNC Symbol;Acc:HGNC:6845]
JHU_5.55934937	ENSG00000095015	MAP3K1	mitogen-activated protein kinase kinase kinase 1 [Source:HGNC Symbol;Acc:HGNC:6848]
rs1151490	ENSG00000173327	MAP3K11	mitogen-activated protein kinase kinase kinase 11 [Source:HGNC Symbol;Acc:HGNC:6850]
rs1784220	ENSG00000173327	MAP3K11	mitogen-activated protein kinase kinase kinase 11 [Source:HGNC Symbol;Acc:HGNC:6850]
rs282065	ENSG00000135341	MAP3K7	mitogen-activated protein kinase kinase kinase 7 [Source:HGNC Symbol;Acc:HGNC:6859]
rs157694	ENSG00000135341	MAP3K7	mitogen-activated protein kinase kinase kinase 7 [Source:HGNC Symbol;Acc:HGNC:6859]
rs4583163	ENSG00000006432	MAP3K9	mitogen-activated protein kinase kinase kinase 9 [Source:HGNC Symbol;Acc:HGNC:6861]
rs12879624	ENSG00000006432	MAP3K9	mitogen-activated protein kinase kinase kinase 9 [Source:HGNC Symbol;Acc:HGNC:6861]
rs8019261	ENSG00000006432	MAP3K9	mitogen-activated protein kinase kinase kinase 9 [Source:HGNC Symbol;Acc:HGNC:6861]
rs2332457	ENSG00000006432	MAP3K9	mitogen-activated protein kinase kinase kinase 9 [Source:HGNC Symbol;Acc:HGNC:6861]
rs11622989	ENSG00000006432	MAP3K9	mitogen-activated protein kinase kinase kinase 9 [Source:HGNC Symbol;Acc:HGNC:6861]
JHU_14.71226890	ENSG00000006432	MAP3K9	mitogen-activated protein kinase kinase kinase 9 [Source:HGNC Symbol;Acc:HGNC:6861]
rs7153775	ENSG00000006432	MAP3K9	mitogen-activated protein kinase kinase kinase 9 [Source:HGNC Symbol;Acc:HGNC:6861]
JHU_14.71252786	ENSG00000006432	MAP3K9	mitogen-activated protein kinase kinase kinase 9 [Source:HGNC Symbol;Acc:HGNC:6861]
rs11626707	ENSG00000006432	MAP3K9	mitogen-activated protein kinase kinase kinase 9 [Source:HGNC Symbol;Acc:HGNC:6861]
rs17766621	ENSG00000006432	MAP3K9	mitogen-activated protein kinase kinase kinase 9 [Source:HGNC Symbol;Acc:HGNC:6861]
rs512026	ENSG00000280670	MAP3K9	mitogen-activated protein kinase kinase kinase 9 [Source:HGNC Symbol;Acc:HGNC:6861]
rs262992	ENSG00000180834	MAP6D1	MAP6 domain containing 1 [Source:HGNC Symbol;Acc:HGNC:25753]
rs1061593	ENSG00000180834	MAP6D1	MAP6 domain containing 1 [Source:HGNC Symbol;Acc:HGNC:25753]
exm2265539	ENSG00000180834	MAP6D1	MAP6 domain containing 1 [Source:HGNC Symbol;Acc:HGNC:25753]
rs2181096	ENSG00000135525	MAP7	microtubule associated protein 7 [Source:HGNC Symbol;Acc:HGNC:6869]
rs35662666	ENSG00000185386	MAPK11	mitogen-activated protein kinase 11 [Source:HGNC Symbol;Acc:HGNC:6873]
exm1621397	ENSG00000185386	MAPK11	mitogen-activated protein kinase 11 [Source:HGNC Symbol;Acc:HGNC:6873]
rs4756026	ENSG00000121653	MAPK8IP1	mitogen-activated protein kinase 8 interacting protein 1 [Source:HGNC Symbol;Acc:HGNC:6882]
rs11038689	ENSG00000121653	MAPK8IP1	mitogen-activated protein kinase 8 interacting protein 1 [Source:HGNC Symbol;Acc:HGNC:6882]
rs11949302	ENSG00000173926	MARCHF3	membrane associated ring-CH-type finger 3 [Source:HGNC Symbol;Acc:HGNC:28728]
rs887372	ENSG00000173926	MARCHF3	membrane associated ring-CH-type finger 3 [Source:HGNC Symbol;Acc:HGNC:28728]
JHU_5.66354786	ENSG00000069020	MAST4	microtubule associated serine/threonine kinase family member 4 [Source:HGNC Symbol;Acc:HGNC:19037]
rs462483	ENSG00000069020	MAST4	microtubule associated serine/threonine kinase family member 4 [Source:HGNC Symbol;Acc:HGNC:19037]
rs37483	ENSG00000069020	MAST4	microtubule associated serine/threonine kinase family member 4 [Source:HGNC Symbol;Acc:HGNC:19037]
JHU_10.27434228	ENSG00000120539	MASTL	microtubule associated serine/threonine kinase like [Source:HGNC Symbol;Acc:HGNC:19042]
rs10160190	ENSG00000120539	MASTL	microtubule associated serine/threonine kinase like [Source:HGNC Symbol;Acc:HGNC:19042]
rs2780667	ENSG00000120539	MASTL	microtubule associated serine/threonine kinase like [Source:HGNC Symbol;Acc:HGNC:19042]
JHU_10.27467602	ENSG00000120539	MASTL	microtubule associated serine/threonine kinase like [Source:HGNC Symbol;Acc:HGNC:19042]
exm-IND10-27476467	ENSG00000120539	MASTL	microtubule associated serine/threonine kinase like [Source:HGNC Symbol;Acc:HGNC:19042]
rs1981296	ENSG00000120539	MASTL	microtubule associated serine/threonine kinase like [Source:HGNC Symbol;Acc:HGNC:19042]
rs1468297	ENSG00000007264	MATK	megakaryocyte-associated tyrosine kinase [Source:HGNC Symbol;Acc:HGNC:6906]
rs261558	ENSG00000132561	MATN2	matrilin 2 [Source:HGNC Symbol;Acc:HGNC:6908]
rs11991498	ENSG00000132561	MATN2	matrilin 2 [Source:HGNC Symbol;Acc:HGNC:6908]
rs1766120	ENSG00000151332	MBIP	MAP3K12 binding inhibitory protein 1 [Source:HGNC Symbol;Acc:HGNC:20427]
exm1097315	ENSG00000151332	MBIP	MAP3K12 binding inhibitory protein 1 [Source:HGNC Symbol;Acc:HGNC:20427]
rs3762904	ENSG00000151332	MBIP	MAP3K12 binding inhibitory protein 1 [Source:HGNC Symbol;Acc:HGNC:20427]
rs17104401	ENSG00000151332	MBIP	MAP3K12 binding inhibitory protein 1 [Source:HGNC Symbol;Acc:HGNC:20427]
rs12886341	ENSG00000151332	MBIP	MAP3K12 binding inhibitory protein 1 [Source:HGNC Symbol;Acc:HGNC:20427]
JHU_14.37044052	ENSG00000151332	MBIP	MAP3K12 binding inhibitory protein 1 [Source:HGNC Symbol;Acc:HGNC:20427]
rs7150635	ENSG00000151332	MBIP	MAP3K12 binding inhibitory protein 1 [Source:HGNC Symbol;Acc:HGNC:20427]
rs8010068	ENSG00000151332	MBIP	MAP3K12 binding inhibitory protein 1 [Source:HGNC Symbol;Acc:HGNC:20427]
rs28435633	ENSG00000172197	MBOAT1	membrane bound O-acyltransferase domain containing 1 [Source:HGNC Symbol;Acc:HGNC:21579]
JHU_6.20210835	ENSG00000172197	MBOAT1	membrane bound O-acyltransferase domain containing 1 [Source:HGNC Symbol;Acc:HGNC:21579]
rs12484776	ENSG00000128285	MCHR1	melanin concentrating hormone receptor 1 [Source:HGNC Symbol;Acc:HGNC:4479]
rs17001868	ENSG00000128285	MCHR1	melanin concentrating hormone receptor 1 [Source:HGNC Symbol;Acc:HGNC:4479]
exm-rs12484776	ENSG00000128285	MCHR1	melanin concentrating hormone receptor 1 [Source:HGNC Symbol;Acc:HGNC:4479]
rs132572	ENSG00000128285	MCHR1	melanin concentrating hormone receptor 1 [Source:HGNC Symbol;Acc:HGNC:4479]
JHU_22.39993833	ENSG00000128285	MCHR1	melanin concentrating hormone receptor 1 [Source:HGNC Symbol;Acc:HGNC:4479]
JHU_22.40627056	ENSG00000128285	MCHR1	melanin concentrating hormone receptor 1 [Source:HGNC Symbol;Acc:HGNC:4479]
rs7289389	ENSG00000128285	MCHR1	melanin concentrating hormone receptor 1 [Source:HGNC Symbol;Acc:HGNC:4479]
22:41075695-C-T	ENSG00000128285	MCHR1	melanin concentrating hormone receptor 1 [Source:HGNC Symbol;Acc:HGNC:4479]
rs6001794	ENSG00000128285	MCHR1	melanin concentrating hormone receptor 1 [Source:HGNC Symbol;Acc:HGNC:4479]
JHU_22.40611080	ENSG00000128285	MCHR1	melanin concentrating hormone receptor 1 [Source:HGNC Symbol;Acc:HGNC:4479]
rs1884276	ENSG00000128285	MCHR1	melanin concentrating hormone receptor 1 [Source:HGNC Symbol;Acc:HGNC:4479]
rs5758064	ENSG00000128285	MCHR1	melanin concentrating hormone receptor 1 [Source:HGNC Symbol;Acc:HGNC:4479]
JHU_22.41155365	ENSG00000128285	MCHR1	melanin concentrating hormone receptor 1 [Source:HGNC Symbol;Acc:HGNC:4479]
rs5758069	ENSG00000128285	MCHR1	melanin concentrating hormone receptor 1 [Source:HGNC Symbol;Acc:HGNC:4479]
rs11806	ENSG00000128285	MCHR1	melanin concentrating hormone receptor 1 [Source:HGNC Symbol;Acc:HGNC:4479]
exm2273037	ENSG00000128285	MCHR1	melanin concentrating hormone receptor 1 [Source:HGNC Symbol;Acc:HGNC:4479]
rs13054099	ENSG00000128285	MCHR1	melanin concentrating hormone receptor 1 [Source:HGNC Symbol;Acc:HGNC:4479]
ilmnseq_rs138335_ilmnfwd_F2BT	ENSG00000128285	MCHR1	melanin concentrating hormone receptor 1 [Source:HGNC Symbol;Acc:HGNC:4479]
rs138335	ENSG00000128285	MCHR1	melanin concentrating hormone receptor 1 [Source:HGNC Symbol;Acc:HGNC:4479]
ilmnseq_rs138337_ilmnfwd	ENSG00000128285	MCHR1	melanin concentrating hormone receptor 1 [Source:HGNC Symbol;Acc:HGNC:4479]
22:41257834-T-TA	ENSG00000128285	MCHR1	melanin concentrating hormone receptor 1 [Source:HGNC Symbol;Acc:HGNC:4479]
JHU_22.41076596	ENSG00000128285	MCHR1	melanin concentrating hormone receptor 1 [Source:HGNC Symbol;Acc:HGNC:4479]
rs133076	ENSG00000128285	MCHR1	melanin concentrating hormone receptor 1 [Source:HGNC Symbol;Acc:HGNC:4479]
rs1005402	ENSG00000128285	MCHR1	melanin concentrating hormone receptor 1 [Source:HGNC Symbol;Acc:HGNC:4479]
JHU_22.41344279	ENSG00000128285	MCHR1	melanin concentrating hormone receptor 1 [Source:HGNC Symbol;Acc:HGNC:4479]
kgp10565261	ENSG00000128285	MCHR1	melanin concentrating hormone receptor 1 [Source:HGNC Symbol;Acc:HGNC:4479]
JHU_22.41390651	ENSG00000128285	MCHR1	melanin concentrating hormone receptor 1 [Source:HGNC Symbol;Acc:HGNC:4479]
rs5758168	ENSG00000128285	MCHR1	melanin concentrating hormone receptor 1 [Source:HGNC Symbol;Acc:HGNC:4479]
JHU_22.41402320	ENSG00000128285	MCHR1	melanin concentrating hormone receptor 1 [Source:HGNC Symbol;Acc:HGNC:4479]
JHU_22.41429341	ENSG00000128285	MCHR1	melanin concentrating hormone receptor 1 [Source:HGNC Symbol;Acc:HGNC:4479]
rs4820425	ENSG00000128285	MCHR1	melanin concentrating hormone receptor 1 [Source:HGNC Symbol;Acc:HGNC:4479]
rs8138132	ENSG00000128285	MCHR1	melanin concentrating hormone receptor 1 [Source:HGNC Symbol;Acc:HGNC:4479]
exm1611785	ENSG00000128285	MCHR1	melanin concentrating hormone receptor 1 [Source:HGNC Symbol;Acc:HGNC:4479]
rs1033612	ENSG00000128285	MCHR1	melanin concentrating hormone receptor 1 [Source:HGNC Symbol;Acc:HGNC:4479]
rs139480	ENSG00000128285	MCHR1	melanin concentrating hormone receptor 1 [Source:HGNC Symbol;Acc:HGNC:4479]
JHU_22.41122602	ENSG00000128285	MCHR1	melanin concentrating hormone receptor 1 [Source:HGNC Symbol;Acc:HGNC:4479]
rs56057810	ENSG00000128285	MCHR1	melanin concentrating hormone receptor 1 [Source:HGNC Symbol;Acc:HGNC:4479]
rs8135759	ENSG00000128285	MCHR1	melanin concentrating hormone receptor 1 [Source:HGNC Symbol;Acc:HGNC:4479]
rs75748221	ENSG00000128285	MCHR1	melanin concentrating hormone receptor 1 [Source:HGNC Symbol;Acc:HGNC:4479]
JHU_22.40793074	ENSG00000128285	MCHR1	melanin concentrating hormone receptor 1 [Source:HGNC Symbol;Acc:HGNC:4479]
JHU_22.40806939	ENSG00000128285	MCHR1	melanin concentrating hormone receptor 1 [Source:HGNC Symbol;Acc:HGNC:4479]
rs138354	ENSG00000128285	MCHR1	melanin concentrating hormone receptor 1 [Source:HGNC Symbol;Acc:HGNC:4479]
rs9607721	ENSG00000128285	MCHR1	melanin concentrating hormone receptor 1 [Source:HGNC Symbol;Acc:HGNC:4479]
rs138352	ENSG00000128285	MCHR1	melanin concentrating hormone receptor 1 [Source:HGNC Symbol;Acc:HGNC:4479]
rs5995756	ENSG00000128285	MCHR1	melanin concentrating hormone receptor 1 [Source:HGNC Symbol;Acc:HGNC:4479]
JHU_22.40365360	ENSG00000128285	MCHR1	melanin concentrating hormone receptor 1 [Source:HGNC Symbol;Acc:HGNC:4479]
1:149999059-C-T	ENSG00000143384	MCL1	MCL1 apoptosis regulator, BCL2 family member [Source:HGNC Symbol;Acc:HGNC:6943]
rs876796	ENSG00000112139	MDGA1	MAM domain containing glycosylphosphatidylinositol anchor 1 [Source:HGNC Symbol;Acc:HGNC:19267]
rs3846874	ENSG00000112139	MDGA1	MAM domain containing glycosylphosphatidylinositol anchor 1 [Source:HGNC Symbol;Acc:HGNC:19267]
rs9394445	ENSG00000112139	MDGA1	MAM domain containing glycosylphosphatidylinositol anchor 1 [Source:HGNC Symbol;Acc:HGNC:19267]
rs6938061	ENSG00000112139	MDGA1	MAM domain containing glycosylphosphatidylinositol anchor 1 [Source:HGNC Symbol;Acc:HGNC:19267]
rs4714089	ENSG00000112139	MDGA1	MAM domain containing glycosylphosphatidylinositol anchor 1 [Source:HGNC Symbol;Acc:HGNC:19267]
rs1938921	ENSG00000151376	ME3	malic enzyme 3 [Source:HGNC Symbol;Acc:HGNC:6985]
rs1945142	ENSG00000151376	ME3	malic enzyme 3 [Source:HGNC Symbol;Acc:HGNC:6985]
rs624183	ENSG00000151376	ME3	malic enzyme 3 [Source:HGNC Symbol;Acc:HGNC:6985]
rs682915	ENSG00000151376	ME3	malic enzyme 3 [Source:HGNC Symbol;Acc:HGNC:6985]
rs7123010	ENSG00000151376	ME3	malic enzyme 3 [Source:HGNC Symbol;Acc:HGNC:6985]
rs507211	ENSG00000151376	ME3	malic enzyme 3 [Source:HGNC Symbol;Acc:HGNC:6985]
rs10501626	ENSG00000151376	ME3	malic enzyme 3 [Source:HGNC Symbol;Acc:HGNC:6985]
rs10792860	ENSG00000151376	ME3	malic enzyme 3 [Source:HGNC Symbol;Acc:HGNC:6985]
rs594361	ENSG00000151376	ME3	malic enzyme 3 [Source:HGNC Symbol;Acc:HGNC:6985]
rs746490	ENSG00000151376	ME3	malic enzyme 3 [Source:HGNC Symbol;Acc:HGNC:6985]
rs10400291	ENSG00000151376	ME3	malic enzyme 3 [Source:HGNC Symbol;Acc:HGNC:6985]
rs10792873	ENSG00000151376	ME3	malic enzyme 3 [Source:HGNC Symbol;Acc:HGNC:6985]
rs4944603	ENSG00000151376	ME3	malic enzyme 3 [Source:HGNC Symbol;Acc:HGNC:6985]
rs949351	ENSG00000151376	ME3	malic enzyme 3 [Source:HGNC Symbol;Acc:HGNC:6985]
JHU_11.86354035	ENSG00000151376	ME3	malic enzyme 3 [Source:HGNC Symbol;Acc:HGNC:6985]
rs643157	ENSG00000151376	ME3	malic enzyme 3 [Source:HGNC Symbol;Acc:HGNC:6985]
rs659301	ENSG00000151376	ME3	malic enzyme 3 [Source:HGNC Symbol;Acc:HGNC:6985]
rs6702764	ENSG00000280670	ME3	malic enzyme 3 [Source:HGNC Symbol;Acc:HGNC:6985]
rs11655712	ENSG00000125686	MED1	mediator complex subunit 1 [Source:HGNC Symbol;Acc:HGNC:9234]
rs6913232	ENSG00000124641	MED20	mediator complex subunit 20 [Source:HGNC Symbol;Acc:HGNC:16840]
rs6458207	ENSG00000124641	MED20	mediator complex subunit 20 [Source:HGNC Symbol;Acc:HGNC:16840]
rs613776	ENSG00000124641	MED20	mediator complex subunit 20 [Source:HGNC Symbol;Acc:HGNC:16840]
rs4714443	ENSG00000124641	MED20	mediator complex subunit 20 [Source:HGNC Symbol;Acc:HGNC:16840]
6:41910064-C-T	ENSG00000124641	MED20	mediator complex subunit 20 [Source:HGNC Symbol;Acc:HGNC:16840]
rs4714560	ENSG00000124641	MED20	mediator complex subunit 20 [Source:HGNC Symbol;Acc:HGNC:16840]
rs9349180	ENSG00000124641	MED20	mediator complex subunit 20 [Source:HGNC Symbol;Acc:HGNC:16840]
rs7753507	ENSG00000124641	MED20	mediator complex subunit 20 [Source:HGNC Symbol;Acc:HGNC:16840]
rs714051	ENSG00000124641	MED20	mediator complex subunit 20 [Source:HGNC Symbol;Acc:HGNC:16840]
6:41924369-G-A	ENSG00000124641	MED20	mediator complex subunit 20 [Source:HGNC Symbol;Acc:HGNC:16840]
JHU_9.121325657	ENSG00000106780	MEGF9	multiple EGF like domains 9 [Source:HGNC Symbol;Acc:HGNC:3234]
rs760701	ENSG00000167077	MEI1	meiotic double-stranded break formation protein 1 [Source:HGNC Symbol;Acc:HGNC:28613]
rs6002455	ENSG00000167077	MEI1	meiotic double-stranded break formation protein 1 [Source:HGNC Symbol;Acc:HGNC:28613]
rs67516067	ENSG00000167077	MEI1	meiotic double-stranded break formation protein 1 [Source:HGNC Symbol;Acc:HGNC:28613]
rs4821943	ENSG00000167077	MEI1	meiotic double-stranded break formation protein 1 [Source:HGNC Symbol;Acc:HGNC:28613]
ilmnseq_rs133375_ilmnrev_F2BT	ENSG00000167077	MEI1	meiotic double-stranded break formation protein 1 [Source:HGNC Symbol;Acc:HGNC:28613]
exm2273039_ilmndup1	ENSG00000167077	MEI1	meiotic double-stranded break formation protein 1 [Source:HGNC Symbol;Acc:HGNC:28613]
22:42466509-C-G	ENSG00000167077	MEI1	meiotic double-stranded break formation protein 1 [Source:HGNC Symbol;Acc:HGNC:28613]
rs5758589_CYP2D6_IlmnDup1	ENSG00000167077	MEI1	meiotic double-stranded break formation protein 1 [Source:HGNC Symbol;Acc:HGNC:28613]
rs5758589	ENSG00000167077	MEI1	meiotic double-stranded break formation protein 1 [Source:HGNC Symbol;Acc:HGNC:28613]
exm2273039	ENSG00000167077	MEI1	meiotic double-stranded break formation protein 1 [Source:HGNC Symbol;Acc:HGNC:28613]
JHU_22.42061638	ENSG00000167077	MEI1	meiotic double-stranded break formation protein 1 [Source:HGNC Symbol;Acc:HGNC:28613]
rs6002477	ENSG00000167077	MEI1	meiotic double-stranded break formation protein 1 [Source:HGNC Symbol;Acc:HGNC:28613]
rs132902	ENSG00000167077	MEI1	meiotic double-stranded break formation protein 1 [Source:HGNC Symbol;Acc:HGNC:28613]
22:42403980	ENSG00000167077	MEI1	meiotic double-stranded break formation protein 1 [Source:HGNC Symbol;Acc:HGNC:28613]
22:42466509-C-G_CYP2D6_IlmnDup1	ENSG00000167077	MEI1	meiotic double-stranded break formation protein 1 [Source:HGNC Symbol;Acc:HGNC:28613]
rs6002171	ENSG00000167077	MEI1	meiotic double-stranded break formation protein 1 [Source:HGNC Symbol;Acc:HGNC:28613]
rs133376	ENSG00000167077	MEI1	meiotic double-stranded break formation protein 1 [Source:HGNC Symbol;Acc:HGNC:28613]
kgp15058720	ENSG00000167077	MEI1	meiotic double-stranded break formation protein 1 [Source:HGNC Symbol;Acc:HGNC:28613]
exm2268441	ENSG00000167077	MEI1	meiotic double-stranded break formation protein 1 [Source:HGNC Symbol;Acc:HGNC:28613]
rs9611577	ENSG00000167077	MEI1	meiotic double-stranded break formation protein 1 [Source:HGNC Symbol;Acc:HGNC:28613]
rs1062753_ilmndup1	ENSG00000167077	MEI1	meiotic double-stranded break formation protein 1 [Source:HGNC Symbol;Acc:HGNC:28613]
rs2142695	ENSG00000167077	MEI1	meiotic double-stranded break formation protein 1 [Source:HGNC Symbol;Acc:HGNC:28613]
rs1062753	ENSG00000167077	MEI1	meiotic double-stranded break formation protein 1 [Source:HGNC Symbol;Acc:HGNC:28613]
rs5758660	ENSG00000167077	MEI1	meiotic double-stranded break formation protein 1 [Source:HGNC Symbol;Acc:HGNC:28613]
rs4822099	ENSG00000167077	MEI1	meiotic double-stranded break formation protein 1 [Source:HGNC Symbol;Acc:HGNC:28613]
rs5758324	ENSG00000167077	MEI1	meiotic double-stranded break formation protein 1 [Source:HGNC Symbol;Acc:HGNC:28613]
rs5758589_ilmndup1	ENSG00000167077	MEI1	meiotic double-stranded break formation protein 1 [Source:HGNC Symbol;Acc:HGNC:28613]
ilmnseq_rs16947_ilmnrev	ENSG00000167077	MEI1	meiotic double-stranded break formation protein 1 [Source:HGNC Symbol;Acc:HGNC:28613]
ilmnseq_rs16947_ilmnrev_F2BT	ENSG00000167077	MEI1	meiotic double-stranded break formation protein 1 [Source:HGNC Symbol;Acc:HGNC:28613]
rs134882	ENSG00000167077	MEI1	meiotic double-stranded break formation protein 1 [Source:HGNC Symbol;Acc:HGNC:28613]
rs13403822	ENSG00000172878	METAP1D	methionyl aminopeptidase type 1D, mitochondrial [Source:HGNC Symbol;Acc:HGNC:32583]
JHU_2.172914292	ENSG00000172878	METAP1D	methionyl aminopeptidase type 1D, mitochondrial [Source:HGNC Symbol;Acc:HGNC:32583]
7:73193995-G-A	ENSG00000165171	METTL27	methyltransferase like 27 [Source:HGNC Symbol;Acc:HGNC:19068]
rs9647713	ENSG00000165171	METTL27	methyltransferase like 27 [Source:HGNC Symbol;Acc:HGNC:19068]
rs6460055	ENSG00000165171	METTL27	methyltransferase like 27 [Source:HGNC Symbol;Acc:HGNC:19068]
rs1127155	ENSG00000165171	METTL27	methyltransferase like 27 [Source:HGNC Symbol;Acc:HGNC:19068]
JHU_7.73172291	ENSG00000165171	METTL27	methyltransferase like 27 [Source:HGNC Symbol;Acc:HGNC:19068]
rs12536661	ENSG00000165171	METTL27	methyltransferase like 27 [Source:HGNC Symbol;Acc:HGNC:19068]
rs13223593	ENSG00000165171	METTL27	methyltransferase like 27 [Source:HGNC Symbol;Acc:HGNC:19068]
rs13232536	ENSG00000165171	METTL27	methyltransferase like 27 [Source:HGNC Symbol;Acc:HGNC:19068]
rs10949827	ENSG00000165171	METTL27	methyltransferase like 27 [Source:HGNC Symbol;Acc:HGNC:19068]
rs10949828	ENSG00000165171	METTL27	methyltransferase like 27 [Source:HGNC Symbol;Acc:HGNC:19068]
rs10949830	ENSG00000165171	METTL27	methyltransferase like 27 [Source:HGNC Symbol;Acc:HGNC:19068]
7:73236715-C-T	ENSG00000165171	METTL27	methyltransferase like 27 [Source:HGNC Symbol;Acc:HGNC:19068]
rs4255023	ENSG00000165171	METTL27	methyltransferase like 27 [Source:HGNC Symbol;Acc:HGNC:19068]
exm626048	ENSG00000165171	METTL27	methyltransferase like 27 [Source:HGNC Symbol;Acc:HGNC:19068]
rs10281937	ENSG00000165171	METTL27	methyltransferase like 27 [Source:HGNC Symbol;Acc:HGNC:19068]
rs8080086	ENSG00000092931	MFSD11	major facilitator superfamily domain containing 11 [Source:HGNC Symbol;Acc:HGNC:25458]
rs3750715	ENSG00000138111	MFSD13A	major facilitator superfamily domain containing 13A [Source:HGNC Symbol;Acc:HGNC:26196]
rs115948504	ENSG00000148110	MFSD14B	major facilitator superfamily domain containing 14B [Source:HGNC Symbol;Acc:HGNC:23376]
JHU_9.93702500	ENSG00000148110	MFSD14B	major facilitator superfamily domain containing 14B [Source:HGNC Symbol;Acc:HGNC:23376]
rs432181	ENSG00000278129	MFSD14B	major facilitator superfamily domain containing 14B [Source:HGNC Symbol;Acc:HGNC:23376]
rs431093	ENSG00000278129	MFSD14B	major facilitator superfamily domain containing 14B [Source:HGNC Symbol;Acc:HGNC:23376]
rs28447204	ENSG00000085871	MGST2	microsomal glutathione S-transferase 2 [Source:HGNC Symbol;Acc:HGNC:7063]
rs4147594	ENSG00000143198	MGST3	microsomal glutathione S-transferase 3 [Source:HGNC Symbol;Acc:HGNC:7064]
rs1337444	ENSG00000143198	MGST3	microsomal glutathione S-transferase 3 [Source:HGNC Symbol;Acc:HGNC:7064]
rs4147592	ENSG00000143198	MGST3	microsomal glutathione S-transferase 3 [Source:HGNC Symbol;Acc:HGNC:7064]
JHU_14.39883682	ENSG00000150527	MIA2	MIA SH3 domain ER export factor 2 [Source:HGNC Symbol;Acc:HGNC:18432]
JHU_14.39784060	ENSG00000150527	MIA2	MIA SH3 domain ER export factor 2 [Source:HGNC Symbol;Acc:HGNC:18432]
JHU_14.39837893	ENSG00000150527	MIA2	MIA SH3 domain ER export factor 2 [Source:HGNC Symbol;Acc:HGNC:18432]
JHU_6.31303939	ENSG00000204520	MICA	MHC class I polypeptide-related sequence A [Source:HGNC Symbol;Acc:HGNC:7090]
rs4910232	ENSG00000133816	MICAL2	microtubule associated monooxygenase, calponin and LIM domain containing 2 [Source:HGNC Symbol;Acc:HGNC:24693]
ilmnseq_rs4910232_ilmnrev	ENSG00000133816	MICAL2	microtubule associated monooxygenase, calponin and LIM domain containing 2 [Source:HGNC Symbol;Acc:HGNC:24693]
rs28478894	ENSG00000243156	MICAL3	microtubule associated monooxygenase, calponin and LIM domain containing 3 [Source:HGNC Symbol;Acc:HGNC:24694]
rs7523079	ENSG00000270136	MICOS10-NBL1	MICOS10-NBL1 readthrough [Source:HGNC Symbol;Acc:HGNC:48338]
rs1320978	ENSG00000270136	MICOS10-NBL1	MICOS10-NBL1 readthrough [Source:HGNC Symbol;Acc:HGNC:48338]
rs9895848	ENSG00000141503	MINK1	misshapen like kinase 1 [Source:HGNC Symbol;Acc:HGNC:17565]
rs6502821	ENSG00000141503	MINK1	misshapen like kinase 1 [Source:HGNC Symbol;Acc:HGNC:17565]
rs6964148	ENSG00000133606	MKRN1	makorin ring finger protein 1 [Source:HGNC Symbol;Acc:HGNC:7112]
JHU_7.140145967	ENSG00000133606	MKRN1	makorin ring finger protein 1 [Source:HGNC Symbol;Acc:HGNC:7112]
rs2272096	ENSG00000133606	MKRN1	makorin ring finger protein 1 [Source:HGNC Symbol;Acc:HGNC:7112]
rs7776899	ENSG00000133606	MKRN1	makorin ring finger protein 1 [Source:HGNC Symbol;Acc:HGNC:7112]
rs2302368	ENSG00000089693	MLF2	myeloid leukemia factor 2 [Source:HGNC Symbol;Acc:HGNC:7126]
JHU_16.74196971	ENSG00000168404	MLKL	mixed lineage kinase domain like pseudokinase [Source:HGNC Symbol;Acc:HGNC:26617]
rs241371	ENSG00000168404	MLKL	mixed lineage kinase domain like pseudokinase [Source:HGNC Symbol;Acc:HGNC:26617]
rs9932977	ENSG00000168404	MLKL	mixed lineage kinase domain like pseudokinase [Source:HGNC Symbol;Acc:HGNC:26617]
JHU_16.73729787	ENSG00000168404	MLKL	mixed lineage kinase domain like pseudokinase [Source:HGNC Symbol;Acc:HGNC:26617]
rs75376435	ENSG00000168404	MLKL	mixed lineage kinase domain like pseudokinase [Source:HGNC Symbol;Acc:HGNC:26617]
JHU_16.74740742	ENSG00000168404	MLKL	mixed lineage kinase domain like pseudokinase [Source:HGNC Symbol;Acc:HGNC:26617]
rs4347769	ENSG00000115648	MLPH	melanophilin [Source:HGNC Symbol;Acc:HGNC:29643]
rs75830971	ENSG00000115648	MLPH	melanophilin [Source:HGNC Symbol;Acc:HGNC:29643]
rs6431543	ENSG00000115648	MLPH	melanophilin [Source:HGNC Symbol;Acc:HGNC:29643]
rs10929213	ENSG00000115648	MLPH	melanophilin [Source:HGNC Symbol;Acc:HGNC:29643]
rs78063959	ENSG00000115648	MLPH	melanophilin [Source:HGNC Symbol;Acc:HGNC:29643]
JHU_2.238407731	ENSG00000115648	MLPH	melanophilin [Source:HGNC Symbol;Acc:HGNC:29643]
rs2016846	ENSG00000196549	MME	membrane metalloendopeptidase [Source:HGNC Symbol;Acc:HGNC:7154]
3:154858685-G-A	ENSG00000196549	MME	membrane metalloendopeptidase [Source:HGNC Symbol;Acc:HGNC:7154]
ilmnseq_rs2016848_ilmnfwd	ENSG00000196549	MME	membrane metalloendopeptidase [Source:HGNC Symbol;Acc:HGNC:7154]
rs8129353	ENSG00000159256	MORC3	MORC family CW-type zinc finger 3 [Source:HGNC Symbol;Acc:HGNC:23572]
rs7313601	ENSG00000139714	MORN3	MORN repeat containing 3 [Source:HGNC Symbol;Acc:HGNC:29807]
JHU_12.122186998	ENSG00000139714	MORN3	MORN repeat containing 3 [Source:HGNC Symbol;Acc:HGNC:29807]
rs11833075	ENSG00000139714	MORN3	MORN repeat containing 3 [Source:HGNC Symbol;Acc:HGNC:29807]
rs712853	ENSG00000139714	MORN3	MORN repeat containing 3 [Source:HGNC Symbol;Acc:HGNC:29807]
exm1044934	ENSG00000139714	MORN3	MORN repeat containing 3 [Source:HGNC Symbol;Acc:HGNC:29807]
rs2669166	ENSG00000139714	MORN3	MORN repeat containing 3 [Source:HGNC Symbol;Acc:HGNC:29807]
rs2942370	ENSG00000139714	MORN3	MORN repeat containing 3 [Source:HGNC Symbol;Acc:HGNC:29807]
JHU_12.122124421	ENSG00000139714	MORN3	MORN repeat containing 3 [Source:HGNC Symbol;Acc:HGNC:29807]
rs7135617	ENSG00000139714	MORN3	MORN repeat containing 3 [Source:HGNC Symbol;Acc:HGNC:29807]
rs2466145	ENSG00000139714	MORN3	MORN repeat containing 3 [Source:HGNC Symbol;Acc:HGNC:29807]
rs8056564	ENSG00000135698	MPHOSPH6	M-phase phosphoprotein 6 [Source:HGNC Symbol;Acc:HGNC:7214]
JHU_16.82372166	ENSG00000135698	MPHOSPH6	M-phase phosphoprotein 6 [Source:HGNC Symbol;Acc:HGNC:7214]
rs34457613	ENSG00000135698	MPHOSPH6	M-phase phosphoprotein 6 [Source:HGNC Symbol;Acc:HGNC:7214]
JHU_16.82286275	ENSG00000135698	MPHOSPH6	M-phase phosphoprotein 6 [Source:HGNC Symbol;Acc:HGNC:7214]
rs3852705	ENSG00000135698	MPHOSPH6	M-phase phosphoprotein 6 [Source:HGNC Symbol;Acc:HGNC:7214]
rs62038294	ENSG00000135698	MPHOSPH6	M-phase phosphoprotein 6 [Source:HGNC Symbol;Acc:HGNC:7214]
rs12597171	ENSG00000135698	MPHOSPH6	M-phase phosphoprotein 6 [Source:HGNC Symbol;Acc:HGNC:7214]
JHU_16.81276850	ENSG00000135698	MPHOSPH6	M-phase phosphoprotein 6 [Source:HGNC Symbol;Acc:HGNC:7214]
rs16956130	ENSG00000135698	MPHOSPH6	M-phase phosphoprotein 6 [Source:HGNC Symbol;Acc:HGNC:7214]
rs8046900	ENSG00000135698	MPHOSPH6	M-phase phosphoprotein 6 [Source:HGNC Symbol;Acc:HGNC:7214]
rs1071644	ENSG00000135698	MPHOSPH6	M-phase phosphoprotein 6 [Source:HGNC Symbol;Acc:HGNC:7214]
JHU_16.81438231	ENSG00000135698	MPHOSPH6	M-phase phosphoprotein 6 [Source:HGNC Symbol;Acc:HGNC:7214]
rs6564960	ENSG00000135698	MPHOSPH6	M-phase phosphoprotein 6 [Source:HGNC Symbol;Acc:HGNC:7214]
exm2267960	ENSG00000135698	MPHOSPH6	M-phase phosphoprotein 6 [Source:HGNC Symbol;Acc:HGNC:7214]
rs2303266	ENSG00000135698	MPHOSPH6	M-phase phosphoprotein 6 [Source:HGNC Symbol;Acc:HGNC:7214]
JHU_16.82071590	ENSG00000135698	MPHOSPH6	M-phase phosphoprotein 6 [Source:HGNC Symbol;Acc:HGNC:7214]
rs11443	ENSG00000135698	MPHOSPH6	M-phase phosphoprotein 6 [Source:HGNC Symbol;Acc:HGNC:7214]
JHU_16.82379999	ENSG00000135698	MPHOSPH6	M-phase phosphoprotein 6 [Source:HGNC Symbol;Acc:HGNC:7214]
exm1262636	ENSG00000135698	MPHOSPH6	M-phase phosphoprotein 6 [Source:HGNC Symbol;Acc:HGNC:7214]
rs345189	ENSG00000005381	MPO	myeloperoxidase [Source:HGNC Symbol;Acc:HGNC:7218]
JHU_17.43828748	ENSG00000108852	MPP2	membrane palmitoylated protein 2 [Source:HGNC Symbol;Acc:HGNC:7220]
rs2542170	ENSG00000154889	MPPE1	metallophosphoesterase 1 [Source:HGNC Symbol;Acc:HGNC:15988]
rs1249630	ENSG00000154889	MPPE1	metallophosphoesterase 1 [Source:HGNC Symbol;Acc:HGNC:15988]
rs1893233	ENSG00000154889	MPPE1	metallophosphoesterase 1 [Source:HGNC Symbol;Acc:HGNC:15988]
rs2542152	ENSG00000154889	MPPE1	metallophosphoesterase 1 [Source:HGNC Symbol;Acc:HGNC:15988]
rs461341	ENSG00000154889	MPPE1	metallophosphoesterase 1 [Source:HGNC Symbol;Acc:HGNC:15988]
rs12457026	ENSG00000154889	MPPE1	metallophosphoesterase 1 [Source:HGNC Symbol;Acc:HGNC:15988]
exm2272716	ENSG00000154889	MPPE1	metallophosphoesterase 1 [Source:HGNC Symbol;Acc:HGNC:15988]
rs2847281	ENSG00000154889	MPPE1	metallophosphoesterase 1 [Source:HGNC Symbol;Acc:HGNC:15988]
exm-rs2847281	ENSG00000154889	MPPE1	metallophosphoesterase 1 [Source:HGNC Symbol;Acc:HGNC:15988]
rs12454398	ENSG00000154889	MPPE1	metallophosphoesterase 1 [Source:HGNC Symbol;Acc:HGNC:15988]
rs549241	ENSG00000066382	MPPED2	metallophosphoesterase domain containing 2 [Source:HGNC Symbol;Acc:HGNC:1180]
JHU_11.30639777	ENSG00000066382	MPPED2	metallophosphoesterase domain containing 2 [Source:HGNC Symbol;Acc:HGNC:1180]
rs2045528	ENSG00000066382	MPPED2	metallophosphoesterase domain containing 2 [Source:HGNC Symbol;Acc:HGNC:1180]
rs538745	ENSG00000066382	MPPED2	metallophosphoesterase domain containing 2 [Source:HGNC Symbol;Acc:HGNC:1180]
rs16920925	ENSG00000066382	MPPED2	metallophosphoesterase domain containing 2 [Source:HGNC Symbol;Acc:HGNC:1180]
rs58174650	ENSG00000066382	MPPED2	metallophosphoesterase domain containing 2 [Source:HGNC Symbol;Acc:HGNC:1180]
rs57481666	ENSG00000066382	MPPED2	metallophosphoesterase domain containing 2 [Source:HGNC Symbol;Acc:HGNC:1180]
rs16920363	ENSG00000066382	MPPED2	metallophosphoesterase domain containing 2 [Source:HGNC Symbol;Acc:HGNC:1180]
rs12295670	ENSG00000066382	MPPED2	metallophosphoesterase domain containing 2 [Source:HGNC Symbol;Acc:HGNC:1180]
rs11078371	ENSG00000133030	MPRIP	myosin phosphatase Rho interacting protein [Source:HGNC Symbol;Acc:HGNC:30321]
rs77635912	ENSG00000128309	MPST	mercaptopyruvate sulfurtransferase [Source:HGNC Symbol;Acc:HGNC:7223]
rs1624780	ENSG00000149573	MPZL2	myelin protein zero like 2 [Source:HGNC Symbol;Acc:HGNC:3496]
rs654718	ENSG00000020922	MRE11	MRE11 homolog, double strand break repair nuclease [Source:HGNC Symbol;Acc:HGNC:7230]
JHU_11.94175660	ENSG00000020922	MRE11	MRE11 homolog, double strand break repair nuclease [Source:HGNC Symbol;Acc:HGNC:7230]
11:94225807-CT	ENSG00000020922	MRE11	MRE11 homolog, double strand break repair nuclease [Source:HGNC Symbol;Acc:HGNC:7230]
rs3017077	ENSG00000020922	MRE11	MRE11 homolog, double strand break repair nuclease [Source:HGNC Symbol;Acc:HGNC:7230]
rs628728	ENSG00000020922	MRE11	MRE11 homolog, double strand break repair nuclease [Source:HGNC Symbol;Acc:HGNC:7230]
exm2267210	ENSG00000020922	MRE11	MRE11 homolog, double strand break repair nuclease [Source:HGNC Symbol;Acc:HGNC:7230]
rs1123665	ENSG00000284713	MRE11	MRE11 homolog, double strand break repair nuclease [Source:HGNC Symbol;Acc:HGNC:7230]
7:2279319-GA	ENSG00000122687	MRM2	mitochondrial rRNA methyltransferase 2 [Source:HGNC Symbol;Acc:HGNC:16352]
Variant13603	ENSG00000122687	MRM2	mitochondrial rRNA methyltransferase 2 [Source:HGNC Symbol;Acc:HGNC:16352]
JHU_5.179311120	ENSG00000161010	MRNIP	MRN complex interacting protein [Source:HGNC Symbol;Acc:HGNC:30817]
rs155796	ENSG00000161010	MRNIP	MRN complex interacting protein [Source:HGNC Symbol;Acc:HGNC:30817]
rs2303677	ENSG00000161010	MRNIP	MRN complex interacting protein [Source:HGNC Symbol;Acc:HGNC:30817]
rs518075	ENSG00000161010	MRNIP	MRN complex interacting protein [Source:HGNC Symbol;Acc:HGNC:30817]
6:160211636-GA	ENSG00000112110	MRPL18	mitochondrial ribosomal protein L18 [Source:HGNC Symbol;Acc:HGNC:14477]
rs2273827	ENSG00000112110	MRPL18	mitochondrial ribosomal protein L18 [Source:HGNC Symbol;Acc:HGNC:14477]
JHU_6.160211420	ENSG00000112110	MRPL18	mitochondrial ribosomal protein L18 [Source:HGNC Symbol;Acc:HGNC:14477]
6:160211646-GGTT-G	ENSG00000112110	MRPL18	mitochondrial ribosomal protein L18 [Source:HGNC Symbol;Acc:HGNC:14477]
rs6758173	ENSG00000132313	MRPL35	mitochondrial ribosomal protein L35 [Source:HGNC Symbol;Acc:HGNC:14489]
rs6718596	ENSG00000132313	MRPL35	mitochondrial ribosomal protein L35 [Source:HGNC Symbol;Acc:HGNC:14489]
rs3771724	ENSG00000204822	MRPL53	mitochondrial ribosomal protein L53 [Source:HGNC Symbol;Acc:HGNC:16684]
rs10169443	ENSG00000204822	MRPL53	mitochondrial ribosomal protein L53 [Source:HGNC Symbol;Acc:HGNC:16684]
rs205618	ENSG00000204822	MRPL53	mitochondrial ribosomal protein L53 [Source:HGNC Symbol;Acc:HGNC:16684]
JHU_2.74946588	ENSG00000204822	MRPL53	mitochondrial ribosomal protein L53 [Source:HGNC Symbol;Acc:HGNC:16684]
rs3738846	ENSG00000204822	MRPL53	mitochondrial ribosomal protein L53 [Source:HGNC Symbol;Acc:HGNC:16684]
rs7608165	ENSG00000204822	MRPL53	mitochondrial ribosomal protein L53 [Source:HGNC Symbol;Acc:HGNC:16684]
rs1137	ENSG00000204822	MRPL53	mitochondrial ribosomal protein L53 [Source:HGNC Symbol;Acc:HGNC:16684]
rs12620278	ENSG00000204822	MRPL53	mitochondrial ribosomal protein L53 [Source:HGNC Symbol;Acc:HGNC:16684]
2:74789700-A-T	ENSG00000204822	MRPL53	mitochondrial ribosomal protein L53 [Source:HGNC Symbol;Acc:HGNC:16684]
rs13008860	ENSG00000204822	MRPL53	mitochondrial ribosomal protein L53 [Source:HGNC Symbol;Acc:HGNC:16684]
rs28362981	ENSG00000204822	MRPL53	mitochondrial ribosomal protein L53 [Source:HGNC Symbol;Acc:HGNC:16684]
rs13407946	ENSG00000204822	MRPL53	mitochondrial ribosomal protein L53 [Source:HGNC Symbol;Acc:HGNC:16684]
2:73675844-C-T	ENSG00000204822	MRPL53	mitochondrial ribosomal protein L53 [Source:HGNC Symbol;Acc:HGNC:16684]
rs12472502	ENSG00000204822	MRPL53	mitochondrial ribosomal protein L53 [Source:HGNC Symbol;Acc:HGNC:16684]
rs10888578	ENSG00000266472	MRPS21	mitochondrial ribosomal protein S21 [Source:HGNC Symbol;Acc:HGNC:14046]
rs1694379	ENSG00000266472	MRPS21	mitochondrial ribosomal protein S21 [Source:HGNC Symbol;Acc:HGNC:14046]
JHU_8.70985538	ENSG00000178860	MSC	musculin [Source:HGNC Symbol;Acc:HGNC:7321]
rs11986044	ENSG00000178860	MSC	musculin [Source:HGNC Symbol;Acc:HGNC:7321]
rs1146634	ENSG00000057468	MSH4	mutS homolog 4 [Source:HGNC Symbol;Acc:HGNC:7327]
rs17721866	ENSG00000175806	MSRA	methionine sulfoxide reductase A [Source:HGNC Symbol;Acc:HGNC:7377]
rs56243511	ENSG00000175806	MSRA	methionine sulfoxide reductase A [Source:HGNC Symbol;Acc:HGNC:7377]
rs12678938	ENSG00000175806	MSRA	methionine sulfoxide reductase A [Source:HGNC Symbol;Acc:HGNC:7377]
JHU_8.10669463	ENSG00000175806	MSRA	methionine sulfoxide reductase A [Source:HGNC Symbol;Acc:HGNC:7377]
JHU_8.10664845	ENSG00000175806	MSRA	methionine sulfoxide reductase A [Source:HGNC Symbol;Acc:HGNC:7377]
rs1986868	ENSG00000175806	MSRA	methionine sulfoxide reductase A [Source:HGNC Symbol;Acc:HGNC:7377]
JHU_8.10664823	ENSG00000175806	MSRA	methionine sulfoxide reductase A [Source:HGNC Symbol;Acc:HGNC:7377]
JHU_8.10091534	ENSG00000175806	MSRA	methionine sulfoxide reductase A [Source:HGNC Symbol;Acc:HGNC:7377]
rs4841407	ENSG00000175806	MSRA	methionine sulfoxide reductase A [Source:HGNC Symbol;Acc:HGNC:7377]
rs656319	ENSG00000175806	MSRA	methionine sulfoxide reductase A [Source:HGNC Symbol;Acc:HGNC:7377]
rs591346	ENSG00000175806	MSRA	methionine sulfoxide reductase A [Source:HGNC Symbol;Acc:HGNC:7377]
rs10903325	ENSG00000175806	MSRA	methionine sulfoxide reductase A [Source:HGNC Symbol;Acc:HGNC:7377]
rs8052106	ENSG00000125148	MT2A	metallothionein 2A [Source:HGNC Symbol;Acc:HGNC:7406]
rs7582716	ENSG00000122085	MTERF4	mitochondrial transcription termination factor 4 [Source:HGNC Symbol;Acc:HGNC:28785]
rs4870024	ENSG00000120254	MTHFD1L	methylenetetrahydrofolate dehydrogenase (NADP+ dependent) 1 like [Source:HGNC Symbol;Acc:HGNC:21055]
exm586853	ENSG00000120254	MTHFD1L	methylenetetrahydrofolate dehydrogenase (NADP+ dependent) 1 like [Source:HGNC Symbol;Acc:HGNC:21055]
JHU_6.151835531	ENSG00000120254	MTHFD1L	methylenetetrahydrofolate dehydrogenase (NADP+ dependent) 1 like [Source:HGNC Symbol;Acc:HGNC:21055]
JHU_2.55496077	ENSG00000085760	MTIF2	mitochondrial translational initiation factor 2 [Source:HGNC Symbol;Acc:HGNC:7441]
JHU_22.30249464	ENSG00000100330	MTMR3	myotubularin related protein 3 [Source:HGNC Symbol;Acc:HGNC:7451]
rs10110655	ENSG00000170873	MTSS1	MTSS I-BAR domain containing 1 [Source:HGNC Symbol;Acc:HGNC:20443]
rs3857944	ENSG00000170873	MTSS1	MTSS I-BAR domain containing 1 [Source:HGNC Symbol;Acc:HGNC:20443]
8:125579990-CT	ENSG00000170873	MTSS1	MTSS I-BAR domain containing 1 [Source:HGNC Symbol;Acc:HGNC:20443]
rs7846270	ENSG00000170873	MTSS1	MTSS I-BAR domain containing 1 [Source:HGNC Symbol;Acc:HGNC:20443]
rs11778063	ENSG00000170873	MTSS1	MTSS I-BAR domain containing 1 [Source:HGNC Symbol;Acc:HGNC:20443]
rs374386	ENSG00000129422	MTUS1	microtubule associated scaffold protein 1 [Source:HGNC Symbol;Acc:HGNC:29789]
rs4504675	ENSG00000129422	MTUS1	microtubule associated scaffold protein 1 [Source:HGNC Symbol;Acc:HGNC:29789]
rs437548	ENSG00000129422	MTUS1	microtubule associated scaffold protein 1 [Source:HGNC Symbol;Acc:HGNC:29789]
rs4921809	ENSG00000129422	MTUS1	microtubule associated scaffold protein 1 [Source:HGNC Symbol;Acc:HGNC:29789]
exm2246692	ENSG00000129422	MTUS1	microtubule associated scaffold protein 1 [Source:HGNC Symbol;Acc:HGNC:29789]
JHU_3.125251430	ENSG00000173702	MUC13	mucin 13, cell surface associated [Source:HGNC Symbol;Acc:HGNC:7511]
rs67217828	ENSG00000176945	MUC20	mucin 20, cell surface associated [Source:HGNC Symbol;Acc:HGNC:23282]
JHU_3.195431082	ENSG00000176945	MUC20	mucin 20, cell surface associated [Source:HGNC Symbol;Acc:HGNC:23282]
exm375735	ENSG00000145113	MUC4	mucin 4, cell surface associated [Source:HGNC Symbol;Acc:HGNC:7514]
JHU_3.195463649	ENSG00000145113	MUC4	mucin 4, cell surface associated [Source:HGNC Symbol;Acc:HGNC:7514]
exm375772	ENSG00000145113	MUC4	mucin 4, cell surface associated [Source:HGNC Symbol;Acc:HGNC:7514]
rs1106502	ENSG00000145113	MUC4	mucin 4, cell surface associated [Source:HGNC Symbol;Acc:HGNC:7514]
exm375759	ENSG00000145113	MUC4	mucin 4, cell surface associated [Source:HGNC Symbol;Acc:HGNC:7514]
rs7641040	ENSG00000145113	MUC4	mucin 4, cell surface associated [Source:HGNC Symbol;Acc:HGNC:7514]
rs10789470	ENSG00000132781	MUTYH	mutY DNA glycosylase [Source:HGNC Symbol;Acc:HGNC:7527]
rs3915854	ENSG00000132781	MUTYH	mutY DNA glycosylase [Source:HGNC Symbol;Acc:HGNC:7527]
rs11211157	ENSG00000132781	MUTYH	mutY DNA glycosylase [Source:HGNC Symbol;Acc:HGNC:7527]
rs10430105	ENSG00000132781	MUTYH	mutY DNA glycosylase [Source:HGNC Symbol;Acc:HGNC:7527]
1:46219376-C-T	ENSG00000132781	MUTYH	mutY DNA glycosylase [Source:HGNC Symbol;Acc:HGNC:7527]
rs12024590	ENSG00000132781	MUTYH	mutY DNA glycosylase [Source:HGNC Symbol;Acc:HGNC:7527]
rs3811436	ENSG00000132781	MUTYH	mutY DNA glycosylase [Source:HGNC Symbol;Acc:HGNC:7527]
rs10890333	ENSG00000132781	MUTYH	mutY DNA glycosylase [Source:HGNC Symbol;Acc:HGNC:7527]
rs4660314	ENSG00000132781	MUTYH	mutY DNA glycosylase [Source:HGNC Symbol;Acc:HGNC:7527]
exm55722	ENSG00000132781	MUTYH	mutY DNA glycosylase [Source:HGNC Symbol;Acc:HGNC:7527]
exm2268858	ENSG00000162576	MXRA8	matrix remodeling associated 8 [Source:HGNC Symbol;Acc:HGNC:7542]
rs3845293	ENSG00000162576	MXRA8	matrix remodeling associated 8 [Source:HGNC Symbol;Acc:HGNC:7542]
1:1295403-T-C	ENSG00000162576	MXRA8	matrix remodeling associated 8 [Source:HGNC Symbol;Acc:HGNC:7542]
rs9897467	ENSG00000136449	MYCBPAP	MYCBP associated protein [Source:HGNC Symbol;Acc:HGNC:19677]
rs12602636	ENSG00000136449	MYCBPAP	MYCBP associated protein [Source:HGNC Symbol;Acc:HGNC:19677]
rs11756522	ENSG00000145949	MYLK4	myosin light chain kinase family member 4 [Source:HGNC Symbol;Acc:HGNC:27972]
rs9301289	ENSG00000041515	MYO16	myosin XVI [Source:HGNC Symbol;Acc:HGNC:29822]
JHU_13.108991079	ENSG00000041515	MYO16	myosin XVI [Source:HGNC Symbol;Acc:HGNC:29822]
rs12430402	ENSG00000041515	MYO16	myosin XVI [Source:HGNC Symbol;Acc:HGNC:29822]
rs9559053	ENSG00000041515	MYO16	myosin XVI [Source:HGNC Symbol;Acc:HGNC:29822]
rs71472932	ENSG00000128833	MYO5C	myosin VC [Source:HGNC Symbol;Acc:HGNC:7604]
rs115089061	ENSG00000128833	MYO5C	myosin VC [Source:HGNC Symbol;Acc:HGNC:7604]
rs80072979	ENSG00000128833	MYO5C	myosin VC [Source:HGNC Symbol;Acc:HGNC:7604]
JHU_15.52850204	ENSG00000128833	MYO5C	myosin VC [Source:HGNC Symbol;Acc:HGNC:7604]
JHU_15.83225921	ENSG00000278662	MYO5C	myosin VC [Source:HGNC Symbol;Acc:HGNC:7604]
JHU_13.113257359	ENSG00000283361	MYO5C	myosin VC [Source:HGNC Symbol;Acc:HGNC:7604]
rs276696	ENSG00000196586	MYO6	myosin VI [Source:HGNC Symbol;Acc:HGNC:7605]
rs2647405	ENSG00000196586	MYO6	myosin VI [Source:HGNC Symbol;Acc:HGNC:7605]
exm2262171	ENSG00000196586	MYO6	myosin VI [Source:HGNC Symbol;Acc:HGNC:7605]
JHU_6.76628175	ENSG00000196586	MYO6	myosin VI [Source:HGNC Symbol;Acc:HGNC:7605]
JHU_18.3246063	ENSG00000101605	MYOM1	myomesin 1 [Source:HGNC Symbol;Acc:HGNC:7613]
JHU_8.2078827	ENSG00000036448	MYOM2	myomesin 2 [Source:HGNC Symbol;Acc:HGNC:7614]
rs12543116	ENSG00000036448	MYOM2	myomesin 2 [Source:HGNC Symbol;Acc:HGNC:7614]
rs2280900	ENSG00000036448	MYOM2	myomesin 2 [Source:HGNC Symbol;Acc:HGNC:7614]
JHU_8.2085285	ENSG00000036448	MYOM2	myomesin 2 [Source:HGNC Symbol;Acc:HGNC:7614]
JHU_8.2079931	ENSG00000036448	MYOM2	myomesin 2 [Source:HGNC Symbol;Acc:HGNC:7614]
JHU_8.2084241	ENSG00000036448	MYOM2	myomesin 2 [Source:HGNC Symbol;Acc:HGNC:7614]
JHU_8.2081740	ENSG00000036448	MYOM2	myomesin 2 [Source:HGNC Symbol;Acc:HGNC:7614]
rs6558610	ENSG00000036448	MYOM2	myomesin 2 [Source:HGNC Symbol;Acc:HGNC:7614]
JHU_8.2085323	ENSG00000036448	MYOM2	myomesin 2 [Source:HGNC Symbol;Acc:HGNC:7614]
JHU_8.2085499	ENSG00000036448	MYOM2	myomesin 2 [Source:HGNC Symbol;Acc:HGNC:7614]
JHU_8.2085124	ENSG00000036448	MYOM2	myomesin 2 [Source:HGNC Symbol;Acc:HGNC:7614]
JHU_8.2082830	ENSG00000036448	MYOM2	myomesin 2 [Source:HGNC Symbol;Acc:HGNC:7614]
JHU_8.2082847	ENSG00000036448	MYOM2	myomesin 2 [Source:HGNC Symbol;Acc:HGNC:7614]
JHU_8.2083529	ENSG00000036448	MYOM2	myomesin 2 [Source:HGNC Symbol;Acc:HGNC:7614]
JHU_8.2085684	ENSG00000036448	MYOM2	myomesin 2 [Source:HGNC Symbol;Acc:HGNC:7614]
JHU_8.2082763	ENSG00000036448	MYOM2	myomesin 2 [Source:HGNC Symbol;Acc:HGNC:7614]
JHU_8.2099107	ENSG00000036448	MYOM2	myomesin 2 [Source:HGNC Symbol;Acc:HGNC:7614]
rs7007697	ENSG00000036448	MYOM2	myomesin 2 [Source:HGNC Symbol;Acc:HGNC:7614]
rs7829787	ENSG00000036448	MYOM2	myomesin 2 [Source:HGNC Symbol;Acc:HGNC:7614]
JHU_8.2082287	ENSG00000036448	MYOM2	myomesin 2 [Source:HGNC Symbol;Acc:HGNC:7614]
JHU_8.2082304	ENSG00000036448	MYOM2	myomesin 2 [Source:HGNC Symbol;Acc:HGNC:7614]
rs1866719	ENSG00000036448	MYOM2	myomesin 2 [Source:HGNC Symbol;Acc:HGNC:7614]
JHU_8.2096886	ENSG00000036448	MYOM2	myomesin 2 [Source:HGNC Symbol;Acc:HGNC:7614]
rs9314453	ENSG00000036448	MYOM2	myomesin 2 [Source:HGNC Symbol;Acc:HGNC:7614]
JHU_8.2096904	ENSG00000036448	MYOM2	myomesin 2 [Source:HGNC Symbol;Acc:HGNC:7614]
13:73301407-G-T	ENSG00000204899	MZT1	mitotic spindle organizing protein 1 [Source:HGNC Symbol;Acc:HGNC:33830]
exm2267611	ENSG00000204899	MZT1	mitotic spindle organizing protein 1 [Source:HGNC Symbol;Acc:HGNC:33830]
rs9543091	ENSG00000204899	MZT1	mitotic spindle organizing protein 1 [Source:HGNC Symbol;Acc:HGNC:33830]
rs12477902	ENSG00000173272	MZT2A	mitotic spindle organizing protein 2A [Source:HGNC Symbol;Acc:HGNC:33187]
JHU_2.130512399	ENSG00000173272	MZT2A	mitotic spindle organizing protein 2A [Source:HGNC Symbol;Acc:HGNC:33187]
rs7573518	ENSG00000173272	MZT2A	mitotic spindle organizing protein 2A [Source:HGNC Symbol;Acc:HGNC:33187]
rs17001275	ENSG00000138744	NAAA	N-acylethanolamine acid amidase [Source:HGNC Symbol;Acc:HGNC:736]
exm406835	ENSG00000138744	NAAA	N-acylethanolamine acid amidase [Source:HGNC Symbol;Acc:HGNC:736]
JHU_4.76891156	ENSG00000138744	NAAA	N-acylethanolamine acid amidase [Source:HGNC Symbol;Acc:HGNC:736]
exm-rs2273	ENSG00000138744	NAAA	N-acylethanolamine acid amidase [Source:HGNC Symbol;Acc:HGNC:736]
rs2047985	ENSG00000138744	NAAA	N-acylethanolamine acid amidase [Source:HGNC Symbol;Acc:HGNC:736]
rs10008757	ENSG00000138744	NAAA	N-acylethanolamine acid amidase [Source:HGNC Symbol;Acc:HGNC:736]
exm406850	ENSG00000138744	NAAA	N-acylethanolamine acid amidase [Source:HGNC Symbol;Acc:HGNC:736]
rs1530911	ENSG00000138744	NAAA	N-acylethanolamine acid amidase [Source:HGNC Symbol;Acc:HGNC:736]
exm406917	ENSG00000138744	NAAA	N-acylethanolamine acid amidase [Source:HGNC Symbol;Acc:HGNC:736]
JHU_4.76842268	ENSG00000138744	NAAA	N-acylethanolamine acid amidase [Source:HGNC Symbol;Acc:HGNC:736]
JHU_3.173546657	ENSG00000177694	NAALADL2	N-acetylated alpha-linked acidic dipeptidase like 2 [Source:HGNC Symbol;Acc:HGNC:23219]
rs7955088	ENSG00000139579	NABP2	nucleic acid binding protein 2 [Source:HGNC Symbol;Acc:HGNC:28412]
rs3763856	ENSG00000172890	NADSYN1	NAD synthetase 1 [Source:HGNC Symbol;Acc:HGNC:29832]
exm-rs12785878	ENSG00000172890	NADSYN1	NAD synthetase 1 [Source:HGNC Symbol;Acc:HGNC:29832]
rs12785878	ENSG00000172890	NADSYN1	NAD synthetase 1 [Source:HGNC Symbol;Acc:HGNC:29832]
JHU_11.78002606	ENSG00000137513	NARS2	asparaginyl-tRNA synthetase 2, mitochondrial [Source:HGNC Symbol;Acc:HGNC:26274]
rs10793334	ENSG00000137513	NARS2	asparaginyl-tRNA synthetase 2, mitochondrial [Source:HGNC Symbol;Acc:HGNC:26274]
JHU_11.77925727	ENSG00000137513	NARS2	asparaginyl-tRNA synthetase 2, mitochondrial [Source:HGNC Symbol;Acc:HGNC:26274]
JHU_11.78000335	ENSG00000137513	NARS2	asparaginyl-tRNA synthetase 2, mitochondrial [Source:HGNC Symbol;Acc:HGNC:26274]
exm944469	ENSG00000137513	NARS2	asparaginyl-tRNA synthetase 2, mitochondrial [Source:HGNC Symbol;Acc:HGNC:26274]
rs11884776	ENSG00000144035	NAT8	N-acetyltransferase 8 (putative) [Source:HGNC Symbol;Acc:HGNC:18069]
2:73821384-T-A	ENSG00000144035	NAT8	N-acetyltransferase 8 (putative) [Source:HGNC Symbol;Acc:HGNC:18069]
rs9309473	ENSG00000144035	NAT8	N-acetyltransferase 8 (putative) [Source:HGNC Symbol;Acc:HGNC:18069]
JHU_2.73820317	ENSG00000144035	NAT8	N-acetyltransferase 8 (putative) [Source:HGNC Symbol;Acc:HGNC:18069]
2:73805172-A-G	ENSG00000144035	NAT8	N-acetyltransferase 8 (putative) [Source:HGNC Symbol;Acc:HGNC:18069]
2:73817238-G-A	ENSG00000144035	NAT8	N-acetyltransferase 8 (putative) [Source:HGNC Symbol;Acc:HGNC:18069]
2:73883072-G-A	ENSG00000144035	NAT8	N-acetyltransferase 8 (putative) [Source:HGNC Symbol;Acc:HGNC:18069]
2:73808773-T-G	ENSG00000144035	NAT8	N-acetyltransferase 8 (putative) [Source:HGNC Symbol;Acc:HGNC:18069]
JHU_2.73821383	ENSG00000144035	NAT8	N-acetyltransferase 8 (putative) [Source:HGNC Symbol;Acc:HGNC:18069]
2:73820318-G-A	ENSG00000144035	NAT8	N-acetyltransferase 8 (putative) [Source:HGNC Symbol;Acc:HGNC:18069]
2:73810909-T-G	ENSG00000144035	NAT8	N-acetyltransferase 8 (putative) [Source:HGNC Symbol;Acc:HGNC:18069]
rs13391552	ENSG00000144035	NAT8	N-acetyltransferase 8 (putative) [Source:HGNC Symbol;Acc:HGNC:18069]
rs6546857	ENSG00000144035	NAT8	N-acetyltransferase 8 (putative) [Source:HGNC Symbol;Acc:HGNC:18069]
2:73809974-C-T	ENSG00000144035	NAT8	N-acetyltransferase 8 (putative) [Source:HGNC Symbol;Acc:HGNC:18069]
2:73887634-A-T	ENSG00000144035	NAT8	N-acetyltransferase 8 (putative) [Source:HGNC Symbol;Acc:HGNC:18069]
2:73820108-G-C	ENSG00000144035	NAT8	N-acetyltransferase 8 (putative) [Source:HGNC Symbol;Acc:HGNC:18069]
2:73818707-C-T	ENSG00000144035	NAT8	N-acetyltransferase 8 (putative) [Source:HGNC Symbol;Acc:HGNC:18069]
JHU_11.19740010	ENSG00000166833	NAV2	neuron navigator 2 [Source:HGNC Symbol;Acc:HGNC:15997]
rs72664125	ENSG00000104320	NBN	nibrin [Source:HGNC Symbol;Acc:HGNC:7652]
JHU_8.90074928	ENSG00000104320	NBN	nibrin [Source:HGNC Symbol;Acc:HGNC:7652]
JHU_1.17186748	ENSG00000219481	NBPF1	NBPF member 1 [Source:HGNC Symbol;Acc:HGNC:26088]
rs2647158	ENSG00000219481	NBPF1	NBPF member 1 [Source:HGNC Symbol;Acc:HGNC:26088]
JHU_1.145268241	ENSG00000271425	NBPF10	NBPF member 10 [Source:HGNC Symbol;Acc:HGNC:31992]
rs113151649	ENSG00000263956	NBPF11	NBPF member 11 [Source:HGNC Symbol;Acc:HGNC:31993]
exm-rs11249433	ENSG00000273136	NBPF26	NBPF member 26 [Source:HGNC Symbol;Acc:HGNC:49571]
rs11249433	ENSG00000273136	NBPF26	NBPF member 26 [Source:HGNC Symbol;Acc:HGNC:49571]
newrs11584459	ENSG00000142794	NBPF3	NBPF member 3 [Source:HGNC Symbol;Acc:HGNC:25076]
rs10158335	ENSG00000142794	NBPF3	NBPF member 3 [Source:HGNC Symbol;Acc:HGNC:25076]
rs10799701	ENSG00000142794	NBPF3	NBPF member 3 [Source:HGNC Symbol;Acc:HGNC:25076]
rs1827293	ENSG00000142794	NBPF3	NBPF member 3 [Source:HGNC Symbol;Acc:HGNC:25076]
exm27957	ENSG00000142794	NBPF3	NBPF member 3 [Source:HGNC Symbol;Acc:HGNC:25076]
rs7537914	ENSG00000142794	NBPF3	NBPF member 3 [Source:HGNC Symbol;Acc:HGNC:25076]
JHU_1.120533340	ENSG00000270231	NBPF8	NBPF member 8 [Source:HGNC Symbol;Acc:HGNC:31990]
JHU_1.121330375	ENSG00000270231	NBPF8	NBPF member 8 [Source:HGNC Symbol;Acc:HGNC:31990]
rs13193692	ENSG00000111912	NCOA7	nuclear receptor coactivator 7 [Source:HGNC Symbol;Acc:HGNC:21081]
rs72971389	ENSG00000111912	NCOA7	nuclear receptor coactivator 7 [Source:HGNC Symbol;Acc:HGNC:21081]
6:125519138-T-C	ENSG00000111912	NCOA7	nuclear receptor coactivator 7 [Source:HGNC Symbol;Acc:HGNC:21081]
rs62431164	ENSG00000111912	NCOA7	nuclear receptor coactivator 7 [Source:HGNC Symbol;Acc:HGNC:21081]
rs79047202	ENSG00000189430	NCR1	natural cytotoxicity triggering receptor 1 [Source:HGNC Symbol;Acc:HGNC:6731]
ilmnseq_rs1800610_ilmnfwd	ENSG00000204475	NCR3	natural cytotoxicity triggering receptor 3 [Source:HGNC Symbol;Acc:HGNC:19077]
rs1799724_ilmndup1	ENSG00000204475	NCR3	natural cytotoxicity triggering receptor 3 [Source:HGNC Symbol;Acc:HGNC:19077]
rs1800610	ENSG00000204475	NCR3	natural cytotoxicity triggering receptor 3 [Source:HGNC Symbol;Acc:HGNC:19077]
rs986475	ENSG00000204475	NCR3	natural cytotoxicity triggering receptor 3 [Source:HGNC Symbol;Acc:HGNC:19077]
ilmnseq_rs1799724_ilmnfwd	ENSG00000204475	NCR3	natural cytotoxicity triggering receptor 3 [Source:HGNC Symbol;Acc:HGNC:19077]
rs154433	ENSG00000103034	NDRG4	NDRG family member 4 [Source:HGNC Symbol;Acc:HGNC:14466]
22:42362560-A-G	ENSG00000184983	NDUFA6	NADH:ubiquinone oxidoreductase subunit A6 [Source:HGNC Symbol;Acc:HGNC:7690]
22:42348094-G-C	ENSG00000184983	NDUFA6	NADH:ubiquinone oxidoreductase subunit A6 [Source:HGNC Symbol;Acc:HGNC:7690]
JHU_22.42874563	ENSG00000184983	NDUFA6	NADH:ubiquinone oxidoreductase subunit A6 [Source:HGNC Symbol;Acc:HGNC:7690]
rs4822129	ENSG00000184983	NDUFA6	NADH:ubiquinone oxidoreductase subunit A6 [Source:HGNC Symbol;Acc:HGNC:7690]
rs9620039	ENSG00000184983	NDUFA6	NADH:ubiquinone oxidoreductase subunit A6 [Source:HGNC Symbol;Acc:HGNC:7690]
1:39492462-C-T	ENSG00000168653	NDUFS5	NADH:ubiquinone oxidoreductase subunit S5 [Source:HGNC Symbol;Acc:HGNC:7712]
rs10888650	ENSG00000168653	NDUFS5	NADH:ubiquinone oxidoreductase subunit S5 [Source:HGNC Symbol;Acc:HGNC:7712]
rs5011044	ENSG00000183091	NEB	nebulin [Source:HGNC Symbol;Acc:HGNC:7720]
rs1568673	ENSG00000183091	NEB	nebulin [Source:HGNC Symbol;Acc:HGNC:7720]
rs4664499	ENSG00000183091	NEB	nebulin [Source:HGNC Symbol;Acc:HGNC:7720]
rs4664066	ENSG00000183091	NEB	nebulin [Source:HGNC Symbol;Acc:HGNC:7720]
rs78482419	ENSG00000183091	NEB	nebulin [Source:HGNC Symbol;Acc:HGNC:7720]
rs13380185	ENSG00000069869	NEDD4	NEDD4 E3 ubiquitin protein ligase [Source:HGNC Symbol;Acc:HGNC:7727]
JHU_15.56259673	ENSG00000069869	NEDD4	NEDD4 E3 ubiquitin protein ligase [Source:HGNC Symbol;Acc:HGNC:7727]
rs11631645	ENSG00000069869	NEDD4	NEDD4 E3 ubiquitin protein ligase [Source:HGNC Symbol;Acc:HGNC:7727]
ilmnseq_rs2288344_ilmnrev	ENSG00000069869	NEDD4	NEDD4 E3 ubiquitin protein ligase [Source:HGNC Symbol;Acc:HGNC:7727]
rs7183768	ENSG00000069869	NEDD4	NEDD4 E3 ubiquitin protein ligase [Source:HGNC Symbol;Acc:HGNC:7727]
rs2288344	ENSG00000069869	NEDD4	NEDD4 E3 ubiquitin protein ligase [Source:HGNC Symbol;Acc:HGNC:7727]
rs1912409	ENSG00000069869	NEDD4	NEDD4 E3 ubiquitin protein ligase [Source:HGNC Symbol;Acc:HGNC:7727]
rs12907507	ENSG00000069869	NEDD4	NEDD4 E3 ubiquitin protein ligase [Source:HGNC Symbol;Acc:HGNC:7727]
rs1509406	ENSG00000069869	NEDD4	NEDD4 E3 ubiquitin protein ligase [Source:HGNC Symbol;Acc:HGNC:7727]
rs12101804	ENSG00000069869	NEDD4	NEDD4 E3 ubiquitin protein ligase [Source:HGNC Symbol;Acc:HGNC:7727]
exm1164137	ENSG00000069869	NEDD4	NEDD4 E3 ubiquitin protein ligase [Source:HGNC Symbol;Acc:HGNC:7727]
rs8032158	ENSG00000069869	NEDD4	NEDD4 E3 ubiquitin protein ligase [Source:HGNC Symbol;Acc:HGNC:7727]
rs1509405	ENSG00000069869	NEDD4	NEDD4 E3 ubiquitin protein ligase [Source:HGNC Symbol;Acc:HGNC:7727]
exm1164134	ENSG00000069869	NEDD4	NEDD4 E3 ubiquitin protein ligase [Source:HGNC Symbol;Acc:HGNC:7727]
rs12898589	ENSG00000069869	NEDD4	NEDD4 E3 ubiquitin protein ligase [Source:HGNC Symbol;Acc:HGNC:7727]
rs16987976	ENSG00000100285	NEFH	neurofilament heavy chain [Source:HGNC Symbol;Acc:HGNC:7737]
JHU_22.29980670	ENSG00000100285	NEFH	neurofilament heavy chain [Source:HGNC Symbol;Acc:HGNC:7737]
rs13054354	ENSG00000100285	NEFH	neurofilament heavy chain [Source:HGNC Symbol;Acc:HGNC:7737]
rs13056528	ENSG00000100285	NEFH	neurofilament heavy chain [Source:HGNC Symbol;Acc:HGNC:7737]
rs16987915	ENSG00000100285	NEFH	neurofilament heavy chain [Source:HGNC Symbol;Acc:HGNC:7737]
exm-rs13053817	ENSG00000100285	NEFH	neurofilament heavy chain [Source:HGNC Symbol;Acc:HGNC:7737]
rs13053817	ENSG00000100285	NEFH	neurofilament heavy chain [Source:HGNC Symbol;Acc:HGNC:7737]
Variant47481	ENSG00000100285	NEFH	neurofilament heavy chain [Source:HGNC Symbol;Acc:HGNC:7737]
JHU_22.29842728	ENSG00000100285	NEFH	neurofilament heavy chain [Source:HGNC Symbol;Acc:HGNC:7737]
rs12106532	ENSG00000100285	NEFH	neurofilament heavy chain [Source:HGNC Symbol;Acc:HGNC:7737]
rs73396842	ENSG00000100285	NEFH	neurofilament heavy chain [Source:HGNC Symbol;Acc:HGNC:7737]
22:29981244-G-C	ENSG00000100285	NEFH	neurofilament heavy chain [Source:HGNC Symbol;Acc:HGNC:7737]
rs5763275	ENSG00000100285	NEFH	neurofilament heavy chain [Source:HGNC Symbol;Acc:HGNC:7737]
rs2285645	ENSG00000100285	NEFH	neurofilament heavy chain [Source:HGNC Symbol;Acc:HGNC:7737]
JHU_15.75680999	ENSG00000140398	NEIL1	nei like DNA glycosylase 1 [Source:HGNC Symbol;Acc:HGNC:18448]
ilmnseq_rs4462560_ilmnfwd_F2BT	ENSG00000140398	NEIL1	nei like DNA glycosylase 1 [Source:HGNC Symbol;Acc:HGNC:18448]
ilmnseq_rs7402844_ilmnfwd_F2BT	ENSG00000140398	NEIL1	nei like DNA glycosylase 1 [Source:HGNC Symbol;Acc:HGNC:18448]
JHU_3.130758019	ENSG00000114670	NEK11	NIMA related kinase 11 [Source:HGNC Symbol;Acc:HGNC:18593]
rs13066072	ENSG00000114670	NEK11	NIMA related kinase 11 [Source:HGNC Symbol;Acc:HGNC:18593]
rs9289384	ENSG00000114670	NEK11	NIMA related kinase 11 [Source:HGNC Symbol;Acc:HGNC:18593]
JHU_3.130823572	ENSG00000114670	NEK11	NIMA related kinase 11 [Source:HGNC Symbol;Acc:HGNC:18593]
rs16835887	ENSG00000114670	NEK11	NIMA related kinase 11 [Source:HGNC Symbol;Acc:HGNC:18593]
rs2669865	ENSG00000114670	NEK11	NIMA related kinase 11 [Source:HGNC Symbol;Acc:HGNC:18593]
rs9817842	ENSG00000114670	NEK11	NIMA related kinase 11 [Source:HGNC Symbol;Acc:HGNC:18593]
JHU_3.130785698	ENSG00000114670	NEK11	NIMA related kinase 11 [Source:HGNC Symbol;Acc:HGNC:18593]
rs2760252	ENSG00000114670	NEK11	NIMA related kinase 11 [Source:HGNC Symbol;Acc:HGNC:18593]
exm320242	ENSG00000114904	NEK4	NIMA related kinase 4 [Source:HGNC Symbol;Acc:HGNC:11399]
exm320758	ENSG00000114904	NEK4	NIMA related kinase 4 [Source:HGNC Symbol;Acc:HGNC:11399]
rs61739896	ENSG00000114904	NEK4	NIMA related kinase 4 [Source:HGNC Symbol;Acc:HGNC:11399]
exm320935	ENSG00000114904	NEK4	NIMA related kinase 4 [Source:HGNC Symbol;Acc:HGNC:11399]
rs61731638	ENSG00000114904	NEK4	NIMA related kinase 4 [Source:HGNC Symbol;Acc:HGNC:11399]
rs1344932	ENSG00000114904	NEK4	NIMA related kinase 4 [Source:HGNC Symbol;Acc:HGNC:11399]
rs17052427	ENSG00000114904	NEK4	NIMA related kinase 4 [Source:HGNC Symbol;Acc:HGNC:11399]
rs72954371	ENSG00000114904	NEK4	NIMA related kinase 4 [Source:HGNC Symbol;Acc:HGNC:11399]
rs6798309	ENSG00000114904	NEK4	NIMA related kinase 4 [Source:HGNC Symbol;Acc:HGNC:11399]
rs11707155	ENSG00000114904	NEK4	NIMA related kinase 4 [Source:HGNC Symbol;Acc:HGNC:11399]
rs3890123	ENSG00000114904	NEK4	NIMA related kinase 4 [Source:HGNC Symbol;Acc:HGNC:11399]
exm321561	ENSG00000114904	NEK4	NIMA related kinase 4 [Source:HGNC Symbol;Acc:HGNC:11399]
rs78900486	ENSG00000114904	NEK4	NIMA related kinase 4 [Source:HGNC Symbol;Acc:HGNC:11399]
rs2710466	ENSG00000184613	NELL2	neural EGFL like 2 [Source:HGNC Symbol;Acc:HGNC:7751]
rs2408085	ENSG00000184613	NELL2	neural EGFL like 2 [Source:HGNC Symbol;Acc:HGNC:7751]
rs11182800	ENSG00000184613	NELL2	neural EGFL like 2 [Source:HGNC Symbol;Acc:HGNC:7751]
rs2710459	ENSG00000184613	NELL2	neural EGFL like 2 [Source:HGNC Symbol;Acc:HGNC:7751]
rs1039669	ENSG00000184613	NELL2	neural EGFL like 2 [Source:HGNC Symbol;Acc:HGNC:7751]
rs3784807	ENSG00000067141	NEO1	neogenin 1 [Source:HGNC Symbol;Acc:HGNC:7754]
rs1023924	ENSG00000067141	NEO1	neogenin 1 [Source:HGNC Symbol;Acc:HGNC:7754]
kgp6937205	ENSG00000067141	NEO1	neogenin 1 [Source:HGNC Symbol;Acc:HGNC:7754]
15:73616744-C-T	ENSG00000067141	NEO1	neogenin 1 [Source:HGNC Symbol;Acc:HGNC:7754]
rs1979409	ENSG00000067141	NEO1	neogenin 1 [Source:HGNC Symbol;Acc:HGNC:7754]
rs17762600	ENSG00000067141	NEO1	neogenin 1 [Source:HGNC Symbol;Acc:HGNC:7754]
rs12471724	ENSG00000204099	NEU4	neuraminidase 4 [Source:HGNC Symbol;Acc:HGNC:21328]
JHU_5.171998230	ENSG00000214357	NEURL1B	neuralized E3 ubiquitin protein ligase 1B [Source:HGNC Symbol;Acc:HGNC:35422]
rs7256759	ENSG00000008441	NFIX	nuclear factor I X [Source:HGNC Symbol;Acc:HGNC:7788]
rs545218	ENSG00000066136	NFYC	nuclear transcription factor Y subunit gamma [Source:HGNC Symbol;Acc:HGNC:7806]
exm-rs4660456	ENSG00000066136	NFYC	nuclear transcription factor Y subunit gamma [Source:HGNC Symbol;Acc:HGNC:7806]
rs114180227	ENSG00000187736	NHEJ1	non-homologous end joining factor 1 [Source:HGNC Symbol;Acc:HGNC:25737]
rs666720	ENSG00000280670	NHEJ1	non-homologous end joining factor 1 [Source:HGNC Symbol;Acc:HGNC:25737]
rs4980959	ENSG00000171840	NINJ2	ninjurin 2 [Source:HGNC Symbol;Acc:HGNC:7825]
rs7298096	ENSG00000171840	NINJ2	ninjurin 2 [Source:HGNC Symbol;Acc:HGNC:7825]
rs11700338	ENSG00000101004	NINL	ninein like [Source:HGNC Symbol;Acc:HGNC:29163]
JHU_20.25733959	ENSG00000101004	NINL	ninein like [Source:HGNC Symbol;Acc:HGNC:29163]
JHU_20.25920888	ENSG00000101004	NINL	ninein like [Source:HGNC Symbol;Acc:HGNC:29163]
rs12550682	ENSG00000104361	NIPAL2	NIPA like domain containing 2 [Source:HGNC Symbol;Acc:HGNC:25854]
rs10100673	ENSG00000104361	NIPAL2	NIPA like domain containing 2 [Source:HGNC Symbol;Acc:HGNC:25854]
JHU_8.99049613	ENSG00000104361	NIPAL2	NIPA like domain containing 2 [Source:HGNC Symbol;Acc:HGNC:25854]
rs2449556	ENSG00000104361	NIPAL2	NIPA like domain containing 2 [Source:HGNC Symbol;Acc:HGNC:25854]
rs111230379	ENSG00000104361	NIPAL2	NIPA like domain containing 2 [Source:HGNC Symbol;Acc:HGNC:25854]
rs4520131	ENSG00000104361	NIPAL2	NIPA like domain containing 2 [Source:HGNC Symbol;Acc:HGNC:25854]
rs73485491	ENSG00000103202	NME4	NME/NM23 nucleoside diphosphate kinase 4 [Source:HGNC Symbol;Acc:HGNC:7852]
exm232206	ENSG00000123609	NMI	N-myc and STAT interactor [Source:HGNC Symbol;Acc:HGNC:7854]
rs2271811	ENSG00000123609	NMI	N-myc and STAT interactor [Source:HGNC Symbol;Acc:HGNC:7854]
16:4577069-G-A	ENSG00000153406	NMRAL1	NmrA like redox sensor 1 [Source:HGNC Symbol;Acc:HGNC:24987]
rs8129	ENSG00000153406	NMRAL1	NmrA like redox sensor 1 [Source:HGNC Symbol;Acc:HGNC:24987]
1:6711146-TC	ENSG00000162408	NOL9	nucleolar protein 9 [Source:HGNC Symbol;Acc:HGNC:26265]
exm-rs11587438	ENSG00000162408	NOL9	nucleolar protein 9 [Source:HGNC Symbol;Acc:HGNC:26265]
rs12082471	ENSG00000162408	NOL9	nucleolar protein 9 [Source:HGNC Symbol;Acc:HGNC:26265]
rs1010584	ENSG00000162408	NOL9	nucleolar protein 9 [Source:HGNC Symbol;Acc:HGNC:26265]
rs12565181	ENSG00000162408	NOL9	nucleolar protein 9 [Source:HGNC Symbol;Acc:HGNC:26265]
rs4243830	ENSG00000162408	NOL9	nucleolar protein 9 [Source:HGNC Symbol;Acc:HGNC:26265]
rs4908909	ENSG00000162408	NOL9	nucleolar protein 9 [Source:HGNC Symbol;Acc:HGNC:26265]
rs222135	ENSG00000103226	NOMO3	NODAL modulator 3 [Source:HGNC Symbol;Acc:HGNC:25242]
rs11647095	ENSG00000103226	NOMO3	NODAL modulator 3 [Source:HGNC Symbol;Acc:HGNC:25242]
rs4782054	ENSG00000103226	NOMO3	NODAL modulator 3 [Source:HGNC Symbol;Acc:HGNC:25242]
exm2272422	ENSG00000103226	NOMO3	NODAL modulator 3 [Source:HGNC Symbol;Acc:HGNC:25242]
rs13154366	ENSG00000048162	NOP16	NOP16 nucleolar protein [Source:HGNC Symbol;Acc:HGNC:26934]
exm504946	ENSG00000048162	NOP16	NOP16 nucleolar protein [Source:HGNC Symbol;Acc:HGNC:26934]
1:145398042-G-A	ENSG00000264343	NOTCH2NLA	notch 2 N-terminal like A [Source:HGNC Symbol;Acc:HGNC:31862]
exm-rs12091564	ENSG00000264343	NOTCH2NLA	notch 2 N-terminal like A [Source:HGNC Symbol;Acc:HGNC:31862]
rs10218795	ENSG00000264343	NOTCH2NLA	notch 2 N-terminal like A [Source:HGNC Symbol;Acc:HGNC:31862]
exm2268754	ENSG00000264343	NOTCH2NLA	notch 2 N-terminal like A [Source:HGNC Symbol;Acc:HGNC:31862]
JHU_1.145428399	ENSG00000264343	NOTCH2NLA	notch 2 N-terminal like A [Source:HGNC Symbol;Acc:HGNC:31862]
rs12091564	ENSG00000264343	NOTCH2NLA	notch 2 N-terminal like A [Source:HGNC Symbol;Acc:HGNC:31862]
rs10797649	ENSG00000264343	NOTCH2NLA	notch 2 N-terminal like A [Source:HGNC Symbol;Acc:HGNC:31862]
rs4800216	ENSG00000141458	NPC1	NPC intracellular cholesterol transporter 1 [Source:HGNC Symbol;Acc:HGNC:7897]
rs7549324	ENSG00000131697	NPHP4	nephrocystin 4 [Source:HGNC Symbol;Acc:HGNC:19104]
rs7405315	ENSG00000183793	NPIPA5	nuclear pore complex interacting protein family member A5 [Source:HGNC Symbol;Acc:HGNC:41980]
rs12926897	ENSG00000183793	NPIPA5	nuclear pore complex interacting protein family member A5 [Source:HGNC Symbol;Acc:HGNC:41980]
rs235659	ENSG00000169203	NPIPB12	nuclear pore complex interacting protein family member B12 [Source:HGNC Symbol;Acc:HGNC:37491]
rs11647915	ENSG00000196436	NPIPB15	nuclear pore complex interacting protein family member B15 [Source:HGNC Symbol;Acc:HGNC:34409]
rs7184882	ENSG00000196436	NPIPB15	nuclear pore complex interacting protein family member B15 [Source:HGNC Symbol;Acc:HGNC:34409]
rs3851005	ENSG00000234719	NPIPB2	nuclear pore complex interacting protein family member B2 [Source:HGNC Symbol;Acc:HGNC:37451]
rs12922317	ENSG00000234719	NPIPB2	nuclear pore complex interacting protein family member B2 [Source:HGNC Symbol;Acc:HGNC:37451]
16:12071159-C-A	ENSG00000234719	NPIPB2	nuclear pore complex interacting protein family member B2 [Source:HGNC Symbol;Acc:HGNC:37451]
JHU_6.3086006	ENSG00000124588	NQO2	N-ribosyldihydronicotinamide:quinone reductase 2 [Source:HGNC Symbol;Acc:HGNC:7856]
rs1406821	ENSG00000124588	NQO2	N-ribosyldihydronicotinamide:quinone reductase 2 [Source:HGNC Symbol;Acc:HGNC:7856]
rs2625939	ENSG00000120798	NR2C1	nuclear receptor subfamily 2 group C member 1 [Source:HGNC Symbol;Acc:HGNC:7971]
rs10143360	ENSG00000021645	NRXN3	neurexin 3 [Source:HGNC Symbol;Acc:HGNC:8010]
rs13360054	ENSG00000164346	NSA2	NSA2 ribosome biogenesis factor [Source:HGNC Symbol;Acc:HGNC:30728]
JHU_5.73999431	ENSG00000164346	NSA2	NSA2 ribosome biogenesis factor [Source:HGNC Symbol;Acc:HGNC:30728]
JHU_5.74038096	ENSG00000164346	NSA2	NSA2 ribosome biogenesis factor [Source:HGNC Symbol;Acc:HGNC:30728]
exm461155	ENSG00000164346	NSA2	NSA2 ribosome biogenesis factor [Source:HGNC Symbol;Acc:HGNC:30728]
rs6453064	ENSG00000164346	NSA2	NSA2 ribosome biogenesis factor [Source:HGNC Symbol;Acc:HGNC:30728]
JHU_5.74015778	ENSG00000164346	NSA2	NSA2 ribosome biogenesis factor [Source:HGNC Symbol;Acc:HGNC:30728]
exm461095	ENSG00000164346	NSA2	NSA2 ribosome biogenesis factor [Source:HGNC Symbol;Acc:HGNC:30728]
rs16872345	ENSG00000164346	NSA2	NSA2 ribosome biogenesis factor [Source:HGNC Symbol;Acc:HGNC:30728]
rs1525783	ENSG00000164346	NSA2	NSA2 ribosome biogenesis factor [Source:HGNC Symbol;Acc:HGNC:30728]
exm461187	ENSG00000164346	NSA2	NSA2 ribosome biogenesis factor [Source:HGNC Symbol;Acc:HGNC:30728]
rs751262	ENSG00000168824	NSG1	neuronal vesicle trafficking associated 1 [Source:HGNC Symbol;Acc:HGNC:18790]
rs3792686	ENSG00000168824	NSG1	neuronal vesicle trafficking associated 1 [Source:HGNC Symbol;Acc:HGNC:18790]
rs6843595	ENSG00000168824	NSG1	neuronal vesicle trafficking associated 1 [Source:HGNC Symbol;Acc:HGNC:18790]
rs10027109	ENSG00000168824	NSG1	neuronal vesicle trafficking associated 1 [Source:HGNC Symbol;Acc:HGNC:18790]
JHU_4.4349083	ENSG00000168824	NSG1	neuronal vesicle trafficking associated 1 [Source:HGNC Symbol;Acc:HGNC:18790]
rs7658993	ENSG00000168824	NSG1	neuronal vesicle trafficking associated 1 [Source:HGNC Symbol;Acc:HGNC:18790]
rs4689307	ENSG00000168824	NSG1	neuronal vesicle trafficking associated 1 [Source:HGNC Symbol;Acc:HGNC:18790]
exm2267629	ENSG00000283361	NSG1	neuronal vesicle trafficking associated 1 [Source:HGNC Symbol;Acc:HGNC:18790]
JHU_1.46815835	ENSG00000117481	NSUN4	NOP2/Sun RNA methyltransferase 4 [Source:HGNC Symbol;Acc:HGNC:31802]
JHU_1.46635177	ENSG00000117481	NSUN4	NOP2/Sun RNA methyltransferase 4 [Source:HGNC Symbol;Acc:HGNC:31802]
1:46813967-C-T	ENSG00000117481	NSUN4	NOP2/Sun RNA methyltransferase 4 [Source:HGNC Symbol;Acc:HGNC:31802]
rs932816	ENSG00000117481	NSUN4	NOP2/Sun RNA methyltransferase 4 [Source:HGNC Symbol;Acc:HGNC:31802]
1:46806550-CT	ENSG00000117481	NSUN4	NOP2/Sun RNA methyltransferase 4 [Source:HGNC Symbol;Acc:HGNC:31802]
JHU_1.46813542	ENSG00000117481	NSUN4	NOP2/Sun RNA methyltransferase 4 [Source:HGNC Symbol;Acc:HGNC:31802]
rs7515284	ENSG00000117481	NSUN4	NOP2/Sun RNA methyltransferase 4 [Source:HGNC Symbol;Acc:HGNC:31802]
rs1053624	ENSG00000117481	NSUN4	NOP2/Sun RNA methyltransferase 4 [Source:HGNC Symbol;Acc:HGNC:31802]
rs10828975	ENSG00000241058	NSUN6	NOP2/Sun RNA methyltransferase 6 [Source:HGNC Symbol;Acc:HGNC:23529]
rs3817494	ENSG00000241058	NSUN6	NOP2/Sun RNA methyltransferase 6 [Source:HGNC Symbol;Acc:HGNC:23529]
rs7895784	ENSG00000241058	NSUN6	NOP2/Sun RNA methyltransferase 6 [Source:HGNC Symbol;Acc:HGNC:23529]
rs7895709	ENSG00000241058	NSUN6	NOP2/Sun RNA methyltransferase 6 [Source:HGNC Symbol;Acc:HGNC:23529]
rs10828879	ENSG00000241058	NSUN6	NOP2/Sun RNA methyltransferase 6 [Source:HGNC Symbol;Acc:HGNC:23529]
rs7081972	ENSG00000241058	NSUN6	NOP2/Sun RNA methyltransferase 6 [Source:HGNC Symbol;Acc:HGNC:23529]
JHU_10.18828662	ENSG00000241058	NSUN6	NOP2/Sun RNA methyltransferase 6 [Source:HGNC Symbol;Acc:HGNC:23529]
JHU_10.18894288	ENSG00000241058	NSUN6	NOP2/Sun RNA methyltransferase 6 [Source:HGNC Symbol;Acc:HGNC:23529]
rs785108	ENSG00000116981	NT5C1A	5'-nucleotidase, cytosolic IA [Source:HGNC Symbol;Acc:HGNC:17819]
rs784600	ENSG00000116981	NT5C1A	5'-nucleotidase, cytosolic IA [Source:HGNC Symbol;Acc:HGNC:17819]
rs9662128	ENSG00000116981	NT5C1A	5'-nucleotidase, cytosolic IA [Source:HGNC Symbol;Acc:HGNC:17819]
rs6703320	ENSG00000116981	NT5C1A	5'-nucleotidase, cytosolic IA [Source:HGNC Symbol;Acc:HGNC:17819]
rs72663581	ENSG00000116981	NT5C1A	5'-nucleotidase, cytosolic IA [Source:HGNC Symbol;Acc:HGNC:17819]
rs554113	ENSG00000135318	NT5E	5'-nucleotidase ecto [Source:HGNC Symbol;Acc:HGNC:8021]
ilmnseq_rs9450278_ilmnfwd	ENSG00000135318	NT5E	5'-nucleotidase ecto [Source:HGNC Symbol;Acc:HGNC:8021]
rs514998	ENSG00000135318	NT5E	5'-nucleotidase ecto [Source:HGNC Symbol;Acc:HGNC:8021]
rs9450278	ENSG00000135318	NT5E	5'-nucleotidase ecto [Source:HGNC Symbol;Acc:HGNC:8021]
rs494562	ENSG00000135318	NT5E	5'-nucleotidase ecto [Source:HGNC Symbol;Acc:HGNC:8021]
6:86158342-G-A	ENSG00000135318	NT5E	5'-nucleotidase ecto [Source:HGNC Symbol;Acc:HGNC:8021]
16:15147788-A-C	ENSG00000157045	NTAN1	N-terminal asparagine amidase [Source:HGNC Symbol;Acc:HGNC:29909]
rs9927842	ENSG00000157045	NTAN1	N-terminal asparagine amidase [Source:HGNC Symbol;Acc:HGNC:29909]
JHU_16.15127534	ENSG00000157045	NTAN1	N-terminal asparagine amidase [Source:HGNC Symbol;Acc:HGNC:29909]
rs1670177	ENSG00000156795	NTAQ1	N-terminal glutamine amidase 1 [Source:HGNC Symbol;Acc:HGNC:25490]
rs11657572	ENSG00000065320	NTN1	netrin 1 [Source:HGNC Symbol;Acc:HGNC:8029]
rs75087053	ENSG00000135778	NTPCR	nucleoside-triphosphatase, cancer-related [Source:HGNC Symbol;Acc:HGNC:28204]
1:233073561-G-A	ENSG00000135778	NTPCR	nucleoside-triphosphatase, cancer-related [Source:HGNC Symbol;Acc:HGNC:28204]
rs79348697	ENSG00000135778	NTPCR	nucleoside-triphosphatase, cancer-related [Source:HGNC Symbol;Acc:HGNC:28204]
rs10910644	ENSG00000135778	NTPCR	nucleoside-triphosphatase, cancer-related [Source:HGNC Symbol;Acc:HGNC:28204]
rs6424262	ENSG00000135778	NTPCR	nucleoside-triphosphatase, cancer-related [Source:HGNC Symbol;Acc:HGNC:28204]
JHU_1.233077924	ENSG00000135778	NTPCR	nucleoside-triphosphatase, cancer-related [Source:HGNC Symbol;Acc:HGNC:28204]
rs2885	ENSG00000135778	NTPCR	nucleoside-triphosphatase, cancer-related [Source:HGNC Symbol;Acc:HGNC:28204]
rs3820124	ENSG00000135778	NTPCR	nucleoside-triphosphatase, cancer-related [Source:HGNC Symbol;Acc:HGNC:28204]
exm159581	ENSG00000135778	NTPCR	nucleoside-triphosphatase, cancer-related [Source:HGNC Symbol;Acc:HGNC:28204]
rs7519308	ENSG00000135778	NTPCR	nucleoside-triphosphatase, cancer-related [Source:HGNC Symbol;Acc:HGNC:28204]
1:233113827-G-T	ENSG00000135778	NTPCR	nucleoside-triphosphatase, cancer-related [Source:HGNC Symbol;Acc:HGNC:28204]
rs4805015	ENSG00000213965	NUDT19	nudix hydrolase 19 [Source:HGNC Symbol;Acc:HGNC:32036]
9:34374979-A-G	ENSG00000164978	NUDT2	nudix hydrolase 2 [Source:HGNC Symbol;Acc:HGNC:8049]
rs2077403	ENSG00000164978	NUDT2	nudix hydrolase 2 [Source:HGNC Symbol;Acc:HGNC:8049]
rs10814083	ENSG00000164978	NUDT2	nudix hydrolase 2 [Source:HGNC Symbol;Acc:HGNC:8049]
rs10971957	ENSG00000164978	NUDT2	nudix hydrolase 2 [Source:HGNC Symbol;Acc:HGNC:8049]
exm2271067	ENSG00000164978	NUDT2	nudix hydrolase 2 [Source:HGNC Symbol;Acc:HGNC:8049]
rs10758257	ENSG00000164978	NUDT2	nudix hydrolase 2 [Source:HGNC Symbol;Acc:HGNC:8049]
rs2094998	ENSG00000164978	NUDT2	nudix hydrolase 2 [Source:HGNC Symbol;Acc:HGNC:8049]
rs946847	ENSG00000164978	NUDT2	nudix hydrolase 2 [Source:HGNC Symbol;Acc:HGNC:8049]
rs4319185	ENSG00000164978	NUDT2	nudix hydrolase 2 [Source:HGNC Symbol;Acc:HGNC:8049]
rs2769710	ENSG00000164978	NUDT2	nudix hydrolase 2 [Source:HGNC Symbol;Acc:HGNC:8049]
rs36025573	ENSG00000164978	NUDT2	nudix hydrolase 2 [Source:HGNC Symbol;Acc:HGNC:8049]
rs10972067	ENSG00000164978	NUDT2	nudix hydrolase 2 [Source:HGNC Symbol;Acc:HGNC:8049]
exm746976	ENSG00000164978	NUDT2	nudix hydrolase 2 [Source:HGNC Symbol;Acc:HGNC:8049]
rs10972013	ENSG00000164978	NUDT2	nudix hydrolase 2 [Source:HGNC Symbol;Acc:HGNC:8049]
rs10972047	ENSG00000164978	NUDT2	nudix hydrolase 2 [Source:HGNC Symbol;Acc:HGNC:8049]
rs10119084	ENSG00000164978	NUDT2	nudix hydrolase 2 [Source:HGNC Symbol;Acc:HGNC:8049]
rs10971998	ENSG00000164978	NUDT2	nudix hydrolase 2 [Source:HGNC Symbol;Acc:HGNC:8049]
rs7020934	ENSG00000164978	NUDT2	nudix hydrolase 2 [Source:HGNC Symbol;Acc:HGNC:8049]
rs2890545	ENSG00000164978	NUDT2	nudix hydrolase 2 [Source:HGNC Symbol;Acc:HGNC:8049]
JHU_9.34346417	ENSG00000164978	NUDT2	nudix hydrolase 2 [Source:HGNC Symbol;Acc:HGNC:8049]
rs116605491	ENSG00000143552	NUP210L	nucleoporin 210 like [Source:HGNC Symbol;Acc:HGNC:29915]
JHU_17.74973089	ENSG00000125450	NUP85	nucleoporin 85 [Source:HGNC Symbol;Acc:HGNC:8734]
JHU_17.75769410	ENSG00000125450	NUP85	nucleoporin 85 [Source:HGNC Symbol;Acc:HGNC:8734]
JHU_11.3759194	ENSG00000110713	NUP98	nucleoporin 98 and 96 precursor [Source:HGNC Symbol;Acc:HGNC:8068]
JHU_15.41865844	ENSG00000137804	NUSAP1	nucleolar and spindle associated protein 1 [Source:HGNC Symbol;Acc:HGNC:18538]
exm2260700	ENSG00000167693	NXN	nucleoredoxin [Source:HGNC Symbol;Acc:HGNC:18008]
JHU_17.699987	ENSG00000167693	NXN	nucleoredoxin [Source:HGNC Symbol;Acc:HGNC:18008]
rs2554962	ENSG00000144815	NXPE3	neurexophilin and PC-esterase domain family member 3 [Source:HGNC Symbol;Acc:HGNC:28238]
rs3761277	ENSG00000132661	NXT1	nuclear transport factor 2 like export factor 1 [Source:HGNC Symbol;Acc:HGNC:15913]
rs2273237	ENSG00000132661	NXT1	nuclear transport factor 2 like export factor 1 [Source:HGNC Symbol;Acc:HGNC:15913]
rs2236024	ENSG00000132661	NXT1	nuclear transport factor 2 like export factor 1 [Source:HGNC Symbol;Acc:HGNC:15913]
rs6048743	ENSG00000132661	NXT1	nuclear transport factor 2 like export factor 1 [Source:HGNC Symbol;Acc:HGNC:15913]
rs16985266	ENSG00000132661	NXT1	nuclear transport factor 2 like export factor 1 [Source:HGNC Symbol;Acc:HGNC:15913]
rs350106	ENSG00000197822	OCLN	occludin [Source:HGNC Symbol;Acc:HGNC:8104]
rs10413771	ENSG00000105479	ODAD1	outer dynein arm docking complex subunit 1 [Source:HGNC Symbol;Acc:HGNC:26560]
rs10409472	ENSG00000105479	ODAD1	outer dynein arm docking complex subunit 1 [Source:HGNC Symbol;Acc:HGNC:26560]
rs12589171	ENSG00000255582	OR10G2	olfactory receptor family 10 subfamily G member 2 [Source:HGNC Symbol;Acc:HGNC:8170]
rs116897782	ENSG00000168124	OR1F1	olfactory receptor family 1 subfamily F member 1 [Source:HGNC Symbol;Acc:HGNC:8194]
rs4478844	ENSG00000203663	OR2L2	olfactory receptor family 2 subfamily L member 2 [Source:HGNC Symbol;Acc:HGNC:8266]
rs6664332	ENSG00000203663	OR2L2	olfactory receptor family 2 subfamily L member 2 [Source:HGNC Symbol;Acc:HGNC:8266]
rs10888274	ENSG00000203663	OR2L2	olfactory receptor family 2 subfamily L member 2 [Source:HGNC Symbol;Acc:HGNC:8266]
exm167259	ENSG00000203663	OR2L2	olfactory receptor family 2 subfamily L member 2 [Source:HGNC Symbol;Acc:HGNC:8266]
exm167241	ENSG00000203663	OR2L2	olfactory receptor family 2 subfamily L member 2 [Source:HGNC Symbol;Acc:HGNC:8266]
rs1080397	ENSG00000221882	OR3A2	olfactory receptor family 3 subfamily A member 2 [Source:HGNC Symbol;Acc:HGNC:8283]
rs226357	ENSG00000221882	OR3A2	olfactory receptor family 3 subfamily A member 2 [Source:HGNC Symbol;Acc:HGNC:8283]
JHU_17.3307363	ENSG00000221882	OR3A2	olfactory receptor family 3 subfamily A member 2 [Source:HGNC Symbol;Acc:HGNC:8283]
rs10491216	ENSG00000221882	OR3A2	olfactory receptor family 3 subfamily A member 2 [Source:HGNC Symbol;Acc:HGNC:8283]
exm883786	ENSG00000181017	OR56B2P	olfactory receptor family 56 subfamily B member 2 pseudogene [Source:HGNC Symbol;Acc:HGNC:15246]
rs73498852	ENSG00000188000	OR7D2	olfactory receptor family 7 subfamily D member 2 [Source:HGNC Symbol;Acc:HGNC:8378]
rs3738356	ENSG00000116885	OSCP1	organic solute carrier partner 1 [Source:HGNC Symbol;Acc:HGNC:29971]
rs8019594	ENSG00000092094	OSGEP	O-sialoglycoprotein endopeptidase [Source:HGNC Symbol;Acc:HGNC:18028]
rs11624126	ENSG00000092094	OSGEP	O-sialoglycoprotein endopeptidase [Source:HGNC Symbol;Acc:HGNC:18028]
14:20923149-T-G	ENSG00000092094	OSGEP	O-sialoglycoprotein endopeptidase [Source:HGNC Symbol;Acc:HGNC:18028]
rs2275007	ENSG00000092094	OSGEP	O-sialoglycoprotein endopeptidase [Source:HGNC Symbol;Acc:HGNC:18028]
rs2275008	ENSG00000092094	OSGEP	O-sialoglycoprotein endopeptidase [Source:HGNC Symbol;Acc:HGNC:18028]
rs2249890	ENSG00000134996	OSTF1	osteoclast stimulating factor 1 [Source:HGNC Symbol;Acc:HGNC:8510]
rs7559985	ENSG00000115155	OTOF	otoferlin [Source:HGNC Symbol;Acc:HGNC:8515]
rs12118420	ENSG00000085465	OVGP1	oviductal glycoprotein 1 [Source:HGNC Symbol;Acc:HGNC:8524]
rs10774588	ENSG00000135124	P2RX4	purinergic receptor P2X 4 [Source:HGNC Symbol;Acc:HGNC:8535]
rs220461	ENSG00000083454	P2RX5	purinergic receptor P2X 5 [Source:HGNC Symbol;Acc:HGNC:8536]
rs178323	ENSG00000083454	P2RX5	purinergic receptor P2X 5 [Source:HGNC Symbol;Acc:HGNC:8536]
rs2239961	ENSG00000099957	P2RX6	purinergic receptor P2X 6 [Source:HGNC Symbol;Acc:HGNC:8538]
rs430305	ENSG00000099957	P2RX6	purinergic receptor P2X 6 [Source:HGNC Symbol;Acc:HGNC:8538]
rs7298521	ENSG00000089041	P2RX7	purinergic receptor P2X 7 [Source:HGNC Symbol;Acc:HGNC:8537]
rs570984	ENSG00000089041	P2RX7	purinergic receptor P2X 7 [Source:HGNC Symbol;Acc:HGNC:8537]
JHU_12.121543607	ENSG00000089041	P2RX7	purinergic receptor P2X 7 [Source:HGNC Symbol;Acc:HGNC:8537]
rs2292681	ENSG00000089041	P2RX7	purinergic receptor P2X 7 [Source:HGNC Symbol;Acc:HGNC:8537]
rs1180011	ENSG00000089041	P2RX7	purinergic receptor P2X 7 [Source:HGNC Symbol;Acc:HGNC:8537]
rs1718124	ENSG00000089041	P2RX7	purinergic receptor P2X 7 [Source:HGNC Symbol;Acc:HGNC:8537]
JHU_12.121593380	ENSG00000089041	P2RX7	purinergic receptor P2X 7 [Source:HGNC Symbol;Acc:HGNC:8537]
12:121527403-G-C	ENSG00000089041	P2RX7	purinergic receptor P2X 7 [Source:HGNC Symbol;Acc:HGNC:8537]
rs247011	ENSG00000072682	P4HA2	prolyl 4-hydroxylase subunit alpha 2 [Source:HGNC Symbol;Acc:HGNC:8547]
1:25761291-T-C	ENSG00000158006	PAFAH2	platelet activating factor acetylhydrolase 2 [Source:HGNC Symbol;Acc:HGNC:8579]
1:25762805-A-AT	ENSG00000158006	PAFAH2	platelet activating factor acetylhydrolase 2 [Source:HGNC Symbol;Acc:HGNC:8579]
exm-rs10903129	ENSG00000158006	PAFAH2	platelet activating factor acetylhydrolase 2 [Source:HGNC Symbol;Acc:HGNC:8579]
1:25765483-A-G	ENSG00000158006	PAFAH2	platelet activating factor acetylhydrolase 2 [Source:HGNC Symbol;Acc:HGNC:8579]
1:25767609-G-A	ENSG00000158006	PAFAH2	platelet activating factor acetylhydrolase 2 [Source:HGNC Symbol;Acc:HGNC:8579]
1:25719599-T-A	ENSG00000158006	PAFAH2	platelet activating factor acetylhydrolase 2 [Source:HGNC Symbol;Acc:HGNC:8579]
1:25760920-C-T	ENSG00000158006	PAFAH2	platelet activating factor acetylhydrolase 2 [Source:HGNC Symbol;Acc:HGNC:8579]
1:25783066-A-G	ENSG00000158006	PAFAH2	platelet activating factor acetylhydrolase 2 [Source:HGNC Symbol;Acc:HGNC:8579]
1:25784318-A-G	ENSG00000158006	PAFAH2	platelet activating factor acetylhydrolase 2 [Source:HGNC Symbol;Acc:HGNC:8579]
1:25785451-A-G	ENSG00000158006	PAFAH2	platelet activating factor acetylhydrolase 2 [Source:HGNC Symbol;Acc:HGNC:8579]
1:25787313-G-A	ENSG00000158006	PAFAH2	platelet activating factor acetylhydrolase 2 [Source:HGNC Symbol;Acc:HGNC:8579]
rs34933589	ENSG00000158006	PAFAH2	platelet activating factor acetylhydrolase 2 [Source:HGNC Symbol;Acc:HGNC:8579]
ilmnseq_rs10903129_ilmnfwd_IlmnRep	ENSG00000158006	PAFAH2	platelet activating factor acetylhydrolase 2 [Source:HGNC Symbol;Acc:HGNC:8579]
ilmnseq_rs10903129_ilmnrev	ENSG00000158006	PAFAH2	platelet activating factor acetylhydrolase 2 [Source:HGNC Symbol;Acc:HGNC:8579]
rs10903129	ENSG00000158006	PAFAH2	platelet activating factor acetylhydrolase 2 [Source:HGNC Symbol;Acc:HGNC:8579]
1:25769209-G-GA	ENSG00000158006	PAFAH2	platelet activating factor acetylhydrolase 2 [Source:HGNC Symbol;Acc:HGNC:8579]
1:25769221-A-T	ENSG00000158006	PAFAH2	platelet activating factor acetylhydrolase 2 [Source:HGNC Symbol;Acc:HGNC:8579]
1:25809057-A-G	ENSG00000158006	PAFAH2	platelet activating factor acetylhydrolase 2 [Source:HGNC Symbol;Acc:HGNC:8579]
1:25810416-A-G	ENSG00000158006	PAFAH2	platelet activating factor acetylhydrolase 2 [Source:HGNC Symbol;Acc:HGNC:8579]
1:25810966-A-G	ENSG00000158006	PAFAH2	platelet activating factor acetylhydrolase 2 [Source:HGNC Symbol;Acc:HGNC:8579]
1:25812859-A-G	ENSG00000158006	PAFAH2	platelet activating factor acetylhydrolase 2 [Source:HGNC Symbol;Acc:HGNC:8579]
1:25821671-G-T	ENSG00000158006	PAFAH2	platelet activating factor acetylhydrolase 2 [Source:HGNC Symbol;Acc:HGNC:8579]
1:25821688-G-T	ENSG00000158006	PAFAH2	platelet activating factor acetylhydrolase 2 [Source:HGNC Symbol;Acc:HGNC:8579]
1:25821837-C-T	ENSG00000158006	PAFAH2	platelet activating factor acetylhydrolase 2 [Source:HGNC Symbol;Acc:HGNC:8579]
1:25825781-G-A	ENSG00000158006	PAFAH2	platelet activating factor acetylhydrolase 2 [Source:HGNC Symbol;Acc:HGNC:8579]
1:25825956-T-C	ENSG00000158006	PAFAH2	platelet activating factor acetylhydrolase 2 [Source:HGNC Symbol;Acc:HGNC:8579]
1:25826328-G-A	ENSG00000158006	PAFAH2	platelet activating factor acetylhydrolase 2 [Source:HGNC Symbol;Acc:HGNC:8579]
1:25826502-A-G	ENSG00000158006	PAFAH2	platelet activating factor acetylhydrolase 2 [Source:HGNC Symbol;Acc:HGNC:8579]
1:25828323-CCT-C	ENSG00000158006	PAFAH2	platelet activating factor acetylhydrolase 2 [Source:HGNC Symbol;Acc:HGNC:8579]
1:25829988-C-T	ENSG00000158006	PAFAH2	platelet activating factor acetylhydrolase 2 [Source:HGNC Symbol;Acc:HGNC:8579]
1:25840774-C-T	ENSG00000158006	PAFAH2	platelet activating factor acetylhydrolase 2 [Source:HGNC Symbol;Acc:HGNC:8579]
rs11249248	ENSG00000158006	PAFAH2	platelet activating factor acetylhydrolase 2 [Source:HGNC Symbol;Acc:HGNC:8579]
1:25753638-C-T	ENSG00000158006	PAFAH2	platelet activating factor acetylhydrolase 2 [Source:HGNC Symbol;Acc:HGNC:8579]
rs2992058	ENSG00000158006	PAFAH2	platelet activating factor acetylhydrolase 2 [Source:HGNC Symbol;Acc:HGNC:8579]
1:25860516-G-A	ENSG00000158006	PAFAH2	platelet activating factor acetylhydrolase 2 [Source:HGNC Symbol;Acc:HGNC:8579]
1:25790198-A-T	ENSG00000158006	PAFAH2	platelet activating factor acetylhydrolase 2 [Source:HGNC Symbol;Acc:HGNC:8579]
1:25791906-G-A	ENSG00000158006	PAFAH2	platelet activating factor acetylhydrolase 2 [Source:HGNC Symbol;Acc:HGNC:8579]
1:25792062-G-T	ENSG00000158006	PAFAH2	platelet activating factor acetylhydrolase 2 [Source:HGNC Symbol;Acc:HGNC:8579]
kgp3584491	ENSG00000158006	PAFAH2	platelet activating factor acetylhydrolase 2 [Source:HGNC Symbol;Acc:HGNC:8579]
1:25800790-C-T	ENSG00000158006	PAFAH2	platelet activating factor acetylhydrolase 2 [Source:HGNC Symbol;Acc:HGNC:8579]
1:25770188-C-G	ENSG00000158006	PAFAH2	platelet activating factor acetylhydrolase 2 [Source:HGNC Symbol;Acc:HGNC:8579]
1:25780668-C-T	ENSG00000158006	PAFAH2	platelet activating factor acetylhydrolase 2 [Source:HGNC Symbol;Acc:HGNC:8579]
1:25780893-A-G	ENSG00000158006	PAFAH2	platelet activating factor acetylhydrolase 2 [Source:HGNC Symbol;Acc:HGNC:8579]
1:25849851-T-C	ENSG00000158006	PAFAH2	platelet activating factor acetylhydrolase 2 [Source:HGNC Symbol;Acc:HGNC:8579]
rs2154754	ENSG00000149269	PAK1	p21 (RAC1) activated kinase 1 [Source:HGNC Symbol;Acc:HGNC:8590]
rs974577	ENSG00000083093	PALB2	partner and localizer of BRCA2 [Source:HGNC Symbol;Acc:HGNC:26144]
rs117344505	ENSG00000083093	PALB2	partner and localizer of BRCA2 [Source:HGNC Symbol;Acc:HGNC:26144]
rs385827	ENSG00000145730	PAM	peptidylglycine alpha-amidating monooxygenase [Source:HGNC Symbol;Acc:HGNC:8596]
rs1401186	ENSG00000110218	PANX1	pannexin 1 [Source:HGNC Symbol;Acc:HGNC:8599]
rs4073612	ENSG00000110218	PANX1	pannexin 1 [Source:HGNC Symbol;Acc:HGNC:8599]
rs2726207	ENSG00000138801	PAPSS1	3'-phosphoadenosine 5'-phosphosulfate synthase 1 [Source:HGNC Symbol;Acc:HGNC:8603]
rs7897283	ENSG00000148498	PARD3	par-3 family cell polarity regulator [Source:HGNC Symbol;Acc:HGNC:16051]
rs16833512	ENSG00000173193	PARP14	poly(ADP-ribose) polymerase family member 14 [Source:HGNC Symbol;Acc:HGNC:29232]
rs6794427	ENSG00000173193	PARP14	poly(ADP-ribose) polymerase family member 14 [Source:HGNC Symbol;Acc:HGNC:29232]
rs2332240	ENSG00000173200	PARP15	poly(ADP-ribose) polymerase family member 15 [Source:HGNC Symbol;Acc:HGNC:26876]
rs68104497	ENSG00000041880	PARP3	poly(ADP-ribose) polymerase family member 3 [Source:HGNC Symbol;Acc:HGNC:273]
JHU_3.51927414	ENSG00000041880	PARP3	poly(ADP-ribose) polymerase family member 3 [Source:HGNC Symbol;Acc:HGNC:273]
exm1174298	ENSG00000137817	PARP6	poly(ADP-ribose) polymerase family member 6 [Source:HGNC Symbol;Acc:HGNC:26921]
JHU_2.242026607	ENSG00000115687	PASK	PAS domain containing serine/threonine kinase [Source:HGNC Symbol;Acc:HGNC:17270]
exm283380	ENSG00000115687	PASK	PAS domain containing serine/threonine kinase [Source:HGNC Symbol;Acc:HGNC:17270]
2:242022530-G-C	ENSG00000115687	PASK	PAS domain containing serine/threonine kinase [Source:HGNC Symbol;Acc:HGNC:17270]
rs10190912	ENSG00000115687	PASK	PAS domain containing serine/threonine kinase [Source:HGNC Symbol;Acc:HGNC:17270]
rs3815291	ENSG00000115687	PASK	PAS domain containing serine/threonine kinase [Source:HGNC Symbol;Acc:HGNC:17270]
rs16843244	ENSG00000115687	PASK	PAS domain containing serine/threonine kinase [Source:HGNC Symbol;Acc:HGNC:17270]
rs2074824	ENSG00000115687	PASK	PAS domain containing serine/threonine kinase [Source:HGNC Symbol;Acc:HGNC:17270]
rs10933529	ENSG00000115687	PASK	PAS domain containing serine/threonine kinase [Source:HGNC Symbol;Acc:HGNC:17270]
rs740393	ENSG00000115687	PASK	PAS domain containing serine/threonine kinase [Source:HGNC Symbol;Acc:HGNC:17270]
rs13411510	ENSG00000115687	PASK	PAS domain containing serine/threonine kinase [Source:HGNC Symbol;Acc:HGNC:17270]
JHU_2.242050739	ENSG00000115687	PASK	PAS domain containing serine/threonine kinase [Source:HGNC Symbol;Acc:HGNC:17270]
exm283493	ENSG00000115687	PASK	PAS domain containing serine/threonine kinase [Source:HGNC Symbol;Acc:HGNC:17270]
2:242054403-GA	ENSG00000115687	PASK	PAS domain containing serine/threonine kinase [Source:HGNC Symbol;Acc:HGNC:17270]
exm2261232	ENSG00000115687	PASK	PAS domain containing serine/threonine kinase [Source:HGNC Symbol;Acc:HGNC:17270]
rs2302050	ENSG00000115687	PASK	PAS domain containing serine/threonine kinase [Source:HGNC Symbol;Acc:HGNC:17270]
rs1491586	ENSG00000125618	PAX8	paired box 8 [Source:HGNC Symbol;Acc:HGNC:8622]
rs1491584	ENSG00000125618	PAX8	paired box 8 [Source:HGNC Symbol;Acc:HGNC:8622]
rs2863242	ENSG00000125618	PAX8	paired box 8 [Source:HGNC Symbol;Acc:HGNC:8622]
rs11123170	ENSG00000125618	PAX8	paired box 8 [Source:HGNC Symbol;Acc:HGNC:8622]
rs56865224	ENSG00000125618	PAX8	paired box 8 [Source:HGNC Symbol;Acc:HGNC:8622]
rs4849179	ENSG00000125618	PAX8	paired box 8 [Source:HGNC Symbol;Acc:HGNC:8622]
JHU_2.114000965	ENSG00000125618	PAX8	paired box 8 [Source:HGNC Symbol;Acc:HGNC:8622]
rs7589901	ENSG00000125618	PAX8	paired box 8 [Source:HGNC Symbol;Acc:HGNC:8622]
JHU_2.113993384	ENSG00000125618	PAX8	paired box 8 [Source:HGNC Symbol;Acc:HGNC:8622]
rs35920363	ENSG00000125618	PAX8	paired box 8 [Source:HGNC Symbol;Acc:HGNC:8622]
rs13138362	ENSG00000185619	PCGF3	polycomb group ring finger 3 [Source:HGNC Symbol;Acc:HGNC:10066]
rs9332466	ENSG00000185619	PCGF3	polycomb group ring finger 3 [Source:HGNC Symbol;Acc:HGNC:10066]
exm379302	ENSG00000185619	PCGF3	polycomb group ring finger 3 [Source:HGNC Symbol;Acc:HGNC:10066]
rs3816679	ENSG00000185619	PCGF3	polycomb group ring finger 3 [Source:HGNC Symbol;Acc:HGNC:10066]
rs2242237	ENSG00000185619	PCGF3	polycomb group ring finger 3 [Source:HGNC Symbol;Acc:HGNC:10066]
rs6816868	ENSG00000185619	PCGF3	polycomb group ring finger 3 [Source:HGNC Symbol;Acc:HGNC:10066]
rs1134921	ENSG00000185619	PCGF3	polycomb group ring finger 3 [Source:HGNC Symbol;Acc:HGNC:10066]
JHU_4.1497689	ENSG00000185619	PCGF3	polycomb group ring finger 3 [Source:HGNC Symbol;Acc:HGNC:10066]
rs1867188	ENSG00000185619	PCGF3	polycomb group ring finger 3 [Source:HGNC Symbol;Acc:HGNC:10066]
rs6837180	ENSG00000185619	PCGF3	polycomb group ring finger 3 [Source:HGNC Symbol;Acc:HGNC:10066]
rs791470	ENSG00000115257	PCSK4	proprotein convertase subtilisin/kexin type 4 [Source:HGNC Symbol;Acc:HGNC:8746]
rs2247128	ENSG00000100311	PDGFB	platelet derived growth factor subunit B [Source:HGNC Symbol;Acc:HGNC:8800]
rs59744664	ENSG00000100311	PDGFB	platelet derived growth factor subunit B [Source:HGNC Symbol;Acc:HGNC:8800]
rs5757573	ENSG00000100311	PDGFB	platelet derived growth factor subunit B [Source:HGNC Symbol;Acc:HGNC:8800]
rs5750781	ENSG00000100311	PDGFB	platelet derived growth factor subunit B [Source:HGNC Symbol;Acc:HGNC:8800]
rs2218858	ENSG00000170962	PDGFD	platelet derived growth factor D [Source:HGNC Symbol;Acc:HGNC:30620]
JHU_16.70192012	ENSG00000090857	PDPR	pyruvate dehydrogenase phosphatase regulatory subunit [Source:HGNC Symbol;Acc:HGNC:30264]
JHU_16.70158879	ENSG00000090857	PDPR	pyruvate dehydrogenase phosphatase regulatory subunit [Source:HGNC Symbol;Acc:HGNC:30264]
rs1499279	ENSG00000152684	PELO	pelota mRNA surveillance and ribosome rescue factor [Source:HGNC Symbol;Acc:HGNC:8829]
rs150914	ENSG00000049246	PER3	period circadian regulator 3 [Source:HGNC Symbol;Acc:HGNC:8847]
JHU_1.7986361	ENSG00000049246	PER3	period circadian regulator 3 [Source:HGNC Symbol;Acc:HGNC:8847]
rs10864363	ENSG00000049246	PER3	period circadian regulator 3 [Source:HGNC Symbol;Acc:HGNC:8847]
JHU_1.8053049	ENSG00000049246	PER3	period circadian regulator 3 [Source:HGNC Symbol;Acc:HGNC:8847]
JHU_1.8429594	ENSG00000049246	PER3	period circadian regulator 3 [Source:HGNC Symbol;Acc:HGNC:8847]
rs7545384	ENSG00000049246	PER3	period circadian regulator 3 [Source:HGNC Symbol;Acc:HGNC:8847]
JHU_6.137754866	ENSG00000112378	PERP	p53 apoptosis effector related to PMP22 [Source:HGNC Symbol;Acc:HGNC:17637]
rs17816376	ENSG00000166821	PEX11A	peroxisomal biogenesis factor 11 alpha [Source:HGNC Symbol;Acc:HGNC:8852]
rs3926649	ENSG00000166821	PEX11A	peroxisomal biogenesis factor 11 alpha [Source:HGNC Symbol;Acc:HGNC:8852]
exm1415822	ENSG00000104883	PEX11G	peroxisomal biogenesis factor 11 gamma [Source:HGNC Symbol;Acc:HGNC:20208]
JHU_19.7540657	ENSG00000104883	PEX11G	peroxisomal biogenesis factor 11 gamma [Source:HGNC Symbol;Acc:HGNC:20208]
rs1129187	ENSG00000124587	PEX6	peroxisomal biogenesis factor 6 [Source:HGNC Symbol;Acc:HGNC:8859]
rs3763236	ENSG00000124587	PEX6	peroxisomal biogenesis factor 6 [Source:HGNC Symbol;Acc:HGNC:8859]
exm547609	ENSG00000124587	PEX6	peroxisomal biogenesis factor 6 [Source:HGNC Symbol;Acc:HGNC:8859]
rs4711731	ENSG00000124587	PEX6	peroxisomal biogenesis factor 6 [Source:HGNC Symbol;Acc:HGNC:8859]
rs16850078	ENSG00000109272	PF4V1	platelet factor 4 variant 1 [Source:HGNC Symbol;Acc:HGNC:8862]
rs35812502	ENSG00000141959	PFKL	phosphofructokinase, liver type [Source:HGNC Symbol;Acc:HGNC:8876]
rs1052333	ENSG00000067057	PFKP	phosphofructokinase, platelet [Source:HGNC Symbol;Acc:HGNC:8878]
JHU_10.3178986	ENSG00000067057	PFKP	phosphofructokinase, platelet [Source:HGNC Symbol;Acc:HGNC:8878]
16:432751-G-T	ENSG00000129925	PGAP6	post-glycosylphosphatidylinositol attachment to proteins 6 [Source:HGNC Symbol;Acc:HGNC:17205]
JHU_16.392484	ENSG00000129925	PGAP6	post-glycosylphosphatidylinositol attachment to proteins 6 [Source:HGNC Symbol;Acc:HGNC:17205]
rs10134885	ENSG00000119630	PGF	placental growth factor [Source:HGNC Symbol;Acc:HGNC:8893]
rs8500	ENSG00000119630	PGF	placental growth factor [Source:HGNC Symbol;Acc:HGNC:8893]
exm1114149	ENSG00000119630	PGF	placental growth factor [Source:HGNC Symbol;Acc:HGNC:8893]
rs732765	ENSG00000119630	PGF	placental growth factor [Source:HGNC Symbol;Acc:HGNC:8893]
rs2268613	ENSG00000119630	PGF	placental growth factor [Source:HGNC Symbol;Acc:HGNC:8893]
rs9919929	ENSG00000119630	PGF	placental growth factor [Source:HGNC Symbol;Acc:HGNC:8893]
rs10415765	ENSG00000130517	PGPEP1	pyroglutamyl-peptidase I [Source:HGNC Symbol;Acc:HGNC:13568]
rs10794514	ENSG00000204138	PHACTR4	phosphatase and actin regulator 4 [Source:HGNC Symbol;Acc:HGNC:25793]
rs4908400	ENSG00000204138	PHACTR4	phosphatase and actin regulator 4 [Source:HGNC Symbol;Acc:HGNC:25793]
JHU_1.28685601	ENSG00000204138	PHACTR4	phosphatase and actin regulator 4 [Source:HGNC Symbol;Acc:HGNC:25793]
rs12090855	ENSG00000204138	PHACTR4	phosphatase and actin regulator 4 [Source:HGNC Symbol;Acc:HGNC:25793]
rs11247814	ENSG00000204138	PHACTR4	phosphatase and actin regulator 4 [Source:HGNC Symbol;Acc:HGNC:25793]
rs12120985	ENSG00000204138	PHACTR4	phosphatase and actin regulator 4 [Source:HGNC Symbol;Acc:HGNC:25793]
rs11247799	ENSG00000204138	PHACTR4	phosphatase and actin regulator 4 [Source:HGNC Symbol;Acc:HGNC:25793]
1:28721924-G-T	ENSG00000204138	PHACTR4	phosphatase and actin regulator 4 [Source:HGNC Symbol;Acc:HGNC:25793]
rs12139243	ENSG00000204138	PHACTR4	phosphatase and actin regulator 4 [Source:HGNC Symbol;Acc:HGNC:25793]
rs2840758	ENSG00000204138	PHACTR4	phosphatase and actin regulator 4 [Source:HGNC Symbol;Acc:HGNC:25793]
JHU_1.28837915	ENSG00000204138	PHACTR4	phosphatase and actin regulator 4 [Source:HGNC Symbol;Acc:HGNC:25793]
JHU_1.28706561	ENSG00000204138	PHACTR4	phosphatase and actin regulator 4 [Source:HGNC Symbol;Acc:HGNC:25793]
JHU_1.28697134	ENSG00000204138	PHACTR4	phosphatase and actin regulator 4 [Source:HGNC Symbol;Acc:HGNC:25793]
1:28696852-C-T	ENSG00000204138	PHACTR4	phosphatase and actin regulator 4 [Source:HGNC Symbol;Acc:HGNC:25793]
kgp11982754	ENSG00000204138	PHACTR4	phosphatase and actin regulator 4 [Source:HGNC Symbol;Acc:HGNC:25793]
rs236459	ENSG00000164530	PI16	peptidase inhibitor 16 [Source:HGNC Symbol;Acc:HGNC:21245]
rs753635	ENSG00000164530	PI16	peptidase inhibitor 16 [Source:HGNC Symbol;Acc:HGNC:21245]
exm378731	ENSG00000174227	PIGG	phosphatidylinositol glycan anchor biosynthesis class G [Source:HGNC Symbol;Acc:HGNC:25985]
rs10029104	ENSG00000174227	PIGG	phosphatidylinositol glycan anchor biosynthesis class G [Source:HGNC Symbol;Acc:HGNC:25985]
JHU_4.536951	ENSG00000174227	PIGG	phosphatidylinositol glycan anchor biosynthesis class G [Source:HGNC Symbol;Acc:HGNC:25985]
exm378823	ENSG00000174227	PIGG	phosphatidylinositol glycan anchor biosynthesis class G [Source:HGNC Symbol;Acc:HGNC:25985]
rs1127410	ENSG00000174227	PIGG	phosphatidylinositol glycan anchor biosynthesis class G [Source:HGNC Symbol;Acc:HGNC:25985]
rs79853887	ENSG00000142892	PIGK	phosphatidylinositol glycan anchor biosynthesis class K [Source:HGNC Symbol;Acc:HGNC:8965]
JHU_1.46445107	ENSG00000117461	PIK3R3	phosphoinositide-3-kinase regulatory subunit 3 [Source:HGNC Symbol;Acc:HGNC:8981]
rs1085243	ENSG00000117461	PIK3R3	phosphoinositide-3-kinase regulatory subunit 3 [Source:HGNC Symbol;Acc:HGNC:8981]
rs11810993	ENSG00000117461	PIK3R3	phosphoinositide-3-kinase regulatory subunit 3 [Source:HGNC Symbol;Acc:HGNC:8981]
rs2934857	ENSG00000117461	PIK3R3	phosphoinositide-3-kinase regulatory subunit 3 [Source:HGNC Symbol;Acc:HGNC:8981]
JHU_1.46385467	ENSG00000117461	PIK3R3	phosphoinositide-3-kinase regulatory subunit 3 [Source:HGNC Symbol;Acc:HGNC:8981]
rs1473840	ENSG00000117461	PIK3R3	phosphoinositide-3-kinase regulatory subunit 3 [Source:HGNC Symbol;Acc:HGNC:8981]
rs10890363	ENSG00000117461	PIK3R3	phosphoinositide-3-kinase regulatory subunit 3 [Source:HGNC Symbol;Acc:HGNC:8981]
rs11211230	ENSG00000117461	PIK3R3	phosphoinositide-3-kinase regulatory subunit 3 [Source:HGNC Symbol;Acc:HGNC:8981]
exm2268680	ENSG00000117461	PIK3R3	phosphoinositide-3-kinase regulatory subunit 3 [Source:HGNC Symbol;Acc:HGNC:8981]
exm55861	ENSG00000117461	PIK3R3	phosphoinositide-3-kinase regulatory subunit 3 [Source:HGNC Symbol;Acc:HGNC:8981]
JHU_1.46562661	ENSG00000117461	PIK3R3	phosphoinositide-3-kinase regulatory subunit 3 [Source:HGNC Symbol;Acc:HGNC:8981]
kgp3664518	ENSG00000117461	PIK3R3	phosphoinositide-3-kinase regulatory subunit 3 [Source:HGNC Symbol;Acc:HGNC:8981]
JHU_2.209130291	ENSG00000115020	PIKFYVE	phosphoinositide kinase, FYVE-type zinc finger containing [Source:HGNC Symbol;Acc:HGNC:23785]
rs4673389	ENSG00000115020	PIKFYVE	phosphoinositide kinase, FYVE-type zinc finger containing [Source:HGNC Symbol;Acc:HGNC:23785]
JHU_2.209131367	ENSG00000115020	PIKFYVE	phosphoinositide kinase, FYVE-type zinc finger containing [Source:HGNC Symbol;Acc:HGNC:23785]
7:99970188-C-T	ENSG00000121716	PILRB	paired immunoglobin like type 2 receptor beta [Source:HGNC Symbol;Acc:HGNC:18297]
exm1284459	ENSG00000129195	PIMREG	PICALM interacting mitotic regulator [Source:HGNC Symbol;Acc:HGNC:25483]
exm1284758	ENSG00000091622	PITPNM3	PITPNM family member 3 [Source:HGNC Symbol;Acc:HGNC:21043]
exm1617982	ENSG00000130943	PKDREJ	polycystin family receptor for egg jelly [Source:HGNC Symbol;Acc:HGNC:9015]
rs6008538	ENSG00000130943	PKDREJ	polycystin family receptor for egg jelly [Source:HGNC Symbol;Acc:HGNC:9015]
JHU_22.46650845	ENSG00000130943	PKDREJ	polycystin family receptor for egg jelly [Source:HGNC Symbol;Acc:HGNC:9015]
rs4253778_ilmndup1	ENSG00000130943	PKDREJ	polycystin family receptor for egg jelly [Source:HGNC Symbol;Acc:HGNC:9015]
rs6008384	ENSG00000130943	PKDREJ	polycystin family receptor for egg jelly [Source:HGNC Symbol;Acc:HGNC:9015]
rs6007880	ENSG00000130943	PKDREJ	polycystin family receptor for egg jelly [Source:HGNC Symbol;Acc:HGNC:9015]
exm1617968	ENSG00000130943	PKDREJ	polycystin family receptor for egg jelly [Source:HGNC Symbol;Acc:HGNC:9015]
rs9615972	ENSG00000130943	PKDREJ	polycystin family receptor for egg jelly [Source:HGNC Symbol;Acc:HGNC:9015]
rs7292297	ENSG00000130943	PKDREJ	polycystin family receptor for egg jelly [Source:HGNC Symbol;Acc:HGNC:9015]
ilmnseq_rs4253778_ilmnfwd_F2BT	ENSG00000130943	PKDREJ	polycystin family receptor for egg jelly [Source:HGNC Symbol;Acc:HGNC:9015]
22:46630634-G-C	ENSG00000130943	PKDREJ	polycystin family receptor for egg jelly [Source:HGNC Symbol;Acc:HGNC:9015]
JHU_22.46650857	ENSG00000130943	PKDREJ	polycystin family receptor for egg jelly [Source:HGNC Symbol;Acc:HGNC:9015]
22:46652372-G-A	ENSG00000130943	PKDREJ	polycystin family receptor for egg jelly [Source:HGNC Symbol;Acc:HGNC:9015]
exm1617992	ENSG00000130943	PKDREJ	polycystin family receptor for egg jelly [Source:HGNC Symbol;Acc:HGNC:9015]
exm1618275	ENSG00000130943	PKDREJ	polycystin family receptor for egg jelly [Source:HGNC Symbol;Acc:HGNC:9015]
rs4253778	ENSG00000130943	PKDREJ	polycystin family receptor for egg jelly [Source:HGNC Symbol;Acc:HGNC:9015]
rs6473106	ENSG00000171033	PKIA	cAMP-dependent protein kinase inhibitor alpha [Source:HGNC Symbol;Acc:HGNC:9017]
rs9693457	ENSG00000171033	PKIA	cAMP-dependent protein kinase inhibitor alpha [Source:HGNC Symbol;Acc:HGNC:9017]
rs7013822	ENSG00000171033	PKIA	cAMP-dependent protein kinase inhibitor alpha [Source:HGNC Symbol;Acc:HGNC:9017]
rs16905824	ENSG00000171033	PKIA	cAMP-dependent protein kinase inhibitor alpha [Source:HGNC Symbol;Acc:HGNC:9017]
rs7954545	ENSG00000057294	PKP2	plakophilin 2 [Source:HGNC Symbol;Acc:HGNC:9024]
rs7979825	ENSG00000057294	PKP2	plakophilin 2 [Source:HGNC Symbol;Acc:HGNC:9024]
rs11052289	ENSG00000057294	PKP2	plakophilin 2 [Source:HGNC Symbol;Acc:HGNC:9024]
rs7295486	ENSG00000057294	PKP2	plakophilin 2 [Source:HGNC Symbol;Acc:HGNC:9024]
rs4931044	ENSG00000057294	PKP2	plakophilin 2 [Source:HGNC Symbol;Acc:HGNC:9024]
rs10772008	ENSG00000057294	PKP2	plakophilin 2 [Source:HGNC Symbol;Acc:HGNC:9024]
rs2124152	ENSG00000057294	PKP2	plakophilin 2 [Source:HGNC Symbol;Acc:HGNC:9024]
rs882803	ENSG00000280670	PKP2	plakophilin 2 [Source:HGNC Symbol;Acc:HGNC:9024]
rs10157172	ENSG00000187980	PLA2G2C	phospholipase A2 group IIC [Source:HGNC Symbol;Acc:HGNC:9032]
rs3820320	ENSG00000187980	PLA2G2C	phospholipase A2 group IIC [Source:HGNC Symbol;Acc:HGNC:9032]
rs17687461	ENSG00000243708	PLA2G4B	phospholipase A2 group IVB [Source:HGNC Symbol;Acc:HGNC:9036]
rs1653555	ENSG00000105499	PLA2G4C	phospholipase A2 group IVC [Source:HGNC Symbol;Acc:HGNC:9037]
rs2162886	ENSG00000105499	PLA2G4C	phospholipase A2 group IVC [Source:HGNC Symbol;Acc:HGNC:9037]
rs2307279	ENSG00000105499	PLA2G4C	phospholipase A2 group IVC [Source:HGNC Symbol;Acc:HGNC:9037]
JHU_19.47923980	ENSG00000105499	PLA2G4C	phospholipase A2 group IVC [Source:HGNC Symbol;Acc:HGNC:9037]
rs56345112	ENSG00000105499	PLA2G4C	phospholipase A2 group IVC [Source:HGNC Symbol;Acc:HGNC:9037]
rs2910397	ENSG00000105499	PLA2G4C	phospholipase A2 group IVC [Source:HGNC Symbol;Acc:HGNC:9037]
rs28615139	ENSG00000105499	PLA2G4C	phospholipase A2 group IVC [Source:HGNC Symbol;Acc:HGNC:9037]
rs385203	ENSG00000105499	PLA2G4C	phospholipase A2 group IVC [Source:HGNC Symbol;Acc:HGNC:9037]
JHU_19.48234524	ENSG00000105499	PLA2G4C	phospholipase A2 group IVC [Source:HGNC Symbol;Acc:HGNC:9037]
rs3786776	ENSG00000105499	PLA2G4C	phospholipase A2 group IVC [Source:HGNC Symbol;Acc:HGNC:9037]
rs8100261	ENSG00000105499	PLA2G4C	phospholipase A2 group IVC [Source:HGNC Symbol;Acc:HGNC:9037]
rs3745173	ENSG00000105499	PLA2G4C	phospholipase A2 group IVC [Source:HGNC Symbol;Acc:HGNC:9037]
rs750456	ENSG00000105499	PLA2G4C	phospholipase A2 group IVC [Source:HGNC Symbol;Acc:HGNC:9037]
ilmnseq_rs10426628_ilmnrev	ENSG00000105499	PLA2G4C	phospholipase A2 group IVC [Source:HGNC Symbol;Acc:HGNC:9037]
JHU_19.48813013	ENSG00000105499	PLA2G4C	phospholipase A2 group IVC [Source:HGNC Symbol;Acc:HGNC:9037]
rs1864105	ENSG00000105499	PLA2G4C	phospholipase A2 group IVC [Source:HGNC Symbol;Acc:HGNC:9037]
rs3731014	ENSG00000105499	PLA2G4C	phospholipase A2 group IVC [Source:HGNC Symbol;Acc:HGNC:9037]
rs8101879	ENSG00000105499	PLA2G4C	phospholipase A2 group IVC [Source:HGNC Symbol;Acc:HGNC:9037]
rs17294094	ENSG00000105499	PLA2G4C	phospholipase A2 group IVC [Source:HGNC Symbol;Acc:HGNC:9037]
rs10411291	ENSG00000105499	PLA2G4C	phospholipase A2 group IVC [Source:HGNC Symbol;Acc:HGNC:9037]
rs274869	ENSG00000105499	PLA2G4C	phospholipase A2 group IVC [Source:HGNC Symbol;Acc:HGNC:9037]
rs3730913	ENSG00000105499	PLA2G4C	phospholipase A2 group IVC [Source:HGNC Symbol;Acc:HGNC:9037]
rs10426628	ENSG00000105499	PLA2G4C	phospholipase A2 group IVC [Source:HGNC Symbol;Acc:HGNC:9037]
JHU_19.48570914	ENSG00000105499	PLA2G4C	phospholipase A2 group IVC [Source:HGNC Symbol;Acc:HGNC:9037]
rs1050671	ENSG00000105499	PLA2G4C	phospholipase A2 group IVC [Source:HGNC Symbol;Acc:HGNC:9037]
exm2268236	ENSG00000105499	PLA2G4C	phospholipase A2 group IVC [Source:HGNC Symbol;Acc:HGNC:9037]
rs557146	ENSG00000176485	PLAAT3	phospholipase A and acyltransferase 3 [Source:HGNC Symbol;Acc:HGNC:17825]
rs2939537	ENSG00000173261	PLAC8L1	PLAC8 like 1 [Source:HGNC Symbol;Acc:HGNC:31746]
rs2963937	ENSG00000173261	PLAC8L1	PLAC8 like 1 [Source:HGNC Symbol;Acc:HGNC:31746]
JHU_6.143164040	ENSG00000118495	PLAGL1	PLAG1 like zinc finger 1 [Source:HGNC Symbol;Acc:HGNC:9046]
rs12439272	ENSG00000137841	PLCB2	phospholipase C beta 2 [Source:HGNC Symbol;Acc:HGNC:9055]
rs12731309	ENSG00000149527	PLCH2	phospholipase C eta 2 [Source:HGNC Symbol;Acc:HGNC:29037]
rs2843130	ENSG00000149527	PLCH2	phospholipase C eta 2 [Source:HGNC Symbol;Acc:HGNC:29037]
rs2585297	ENSG00000129219	PLD2	phospholipase D2 [Source:HGNC Symbol;Acc:HGNC:9068]
rs78529329	ENSG00000179598	PLD6	phospholipase D family member 6 [Source:HGNC Symbol;Acc:HGNC:30447]
rs751082	ENSG00000052126	PLEKHA5	pleckstrin homology domain containing A5 [Source:HGNC Symbol;Acc:HGNC:30036]
rs2970836	ENSG00000052126	PLEKHA5	pleckstrin homology domain containing A5 [Source:HGNC Symbol;Acc:HGNC:30036]
JHU_1.204315537	ENSG00000143850	PLEKHA6	pleckstrin homology domain containing A6 [Source:HGNC Symbol;Acc:HGNC:17053]
rs79771275	ENSG00000143850	PLEKHA6	pleckstrin homology domain containing A6 [Source:HGNC Symbol;Acc:HGNC:17053]
rs7122802	ENSG00000166689	PLEKHA7	pleckstrin homology domain containing A7 [Source:HGNC Symbol;Acc:HGNC:27049]
rs4757484	ENSG00000166689	PLEKHA7	pleckstrin homology domain containing A7 [Source:HGNC Symbol;Acc:HGNC:27049]
rs10741719	ENSG00000166689	PLEKHA7	pleckstrin homology domain containing A7 [Source:HGNC Symbol;Acc:HGNC:27049]
rs61147221	ENSG00000166689	PLEKHA7	pleckstrin homology domain containing A7 [Source:HGNC Symbol;Acc:HGNC:27049]
rs7929923	ENSG00000166689	PLEKHA7	pleckstrin homology domain containing A7 [Source:HGNC Symbol;Acc:HGNC:27049]
JHU_11.17007121	ENSG00000166689	PLEKHA7	pleckstrin homology domain containing A7 [Source:HGNC Symbol;Acc:HGNC:27049]
rs7117795	ENSG00000166689	PLEKHA7	pleckstrin homology domain containing A7 [Source:HGNC Symbol;Acc:HGNC:27049]
rs12418493	ENSG00000166689	PLEKHA7	pleckstrin homology domain containing A7 [Source:HGNC Symbol;Acc:HGNC:27049]
JHU_5.15299	ENSG00000153404	PLEKHG4B	pleckstrin homology and RhoGEF domain containing G4B [Source:HGNC Symbol;Acc:HGNC:29399]
rs737243	ENSG00000171680	PLEKHG5	pleckstrin homology and RhoGEF domain containing G5 [Source:HGNC Symbol;Acc:HGNC:29105]
exm-rs7567607	ENSG00000152527	PLEKHH2	pleckstrin homology, MyTH4 and FERM domain containing H2 [Source:HGNC Symbol;Acc:HGNC:30506]
rs6544683	ENSG00000152527	PLEKHH2	pleckstrin homology, MyTH4 and FERM domain containing H2 [Source:HGNC Symbol;Acc:HGNC:30506]
rs4952676	ENSG00000152527	PLEKHH2	pleckstrin homology, MyTH4 and FERM domain containing H2 [Source:HGNC Symbol;Acc:HGNC:30506]
rs930194	ENSG00000152527	PLEKHH2	pleckstrin homology, MyTH4 and FERM domain containing H2 [Source:HGNC Symbol;Acc:HGNC:30506]
ilmnseq_rs11124945_ilmnrev	ENSG00000152527	PLEKHH2	pleckstrin homology, MyTH4 and FERM domain containing H2 [Source:HGNC Symbol;Acc:HGNC:30506]
rs3828297	ENSG00000152527	PLEKHH2	pleckstrin homology, MyTH4 and FERM domain containing H2 [Source:HGNC Symbol;Acc:HGNC:30506]
rs7582497	ENSG00000152527	PLEKHH2	pleckstrin homology, MyTH4 and FERM domain containing H2 [Source:HGNC Symbol;Acc:HGNC:30506]
exm-rs12478601	ENSG00000152527	PLEKHH2	pleckstrin homology, MyTH4 and FERM domain containing H2 [Source:HGNC Symbol;Acc:HGNC:30506]
rs12478601	ENSG00000152527	PLEKHH2	pleckstrin homology, MyTH4 and FERM domain containing H2 [Source:HGNC Symbol;Acc:HGNC:30506]
exm2265144	ENSG00000152527	PLEKHH2	pleckstrin homology, MyTH4 and FERM domain containing H2 [Source:HGNC Symbol;Acc:HGNC:30506]
rs2374551	ENSG00000152527	PLEKHH2	pleckstrin homology, MyTH4 and FERM domain containing H2 [Source:HGNC Symbol;Acc:HGNC:30506]
rs6750909	ENSG00000152527	PLEKHH2	pleckstrin homology, MyTH4 and FERM domain containing H2 [Source:HGNC Symbol;Acc:HGNC:30506]
rs7571775	ENSG00000152527	PLEKHH2	pleckstrin homology, MyTH4 and FERM domain containing H2 [Source:HGNC Symbol;Acc:HGNC:30506]
rs2888878	ENSG00000152527	PLEKHH2	pleckstrin homology, MyTH4 and FERM domain containing H2 [Source:HGNC Symbol;Acc:HGNC:30506]
rs6736105	ENSG00000152527	PLEKHH2	pleckstrin homology, MyTH4 and FERM domain containing H2 [Source:HGNC Symbol;Acc:HGNC:30506]
2:43793725-GA	ENSG00000152527	PLEKHH2	pleckstrin homology, MyTH4 and FERM domain containing H2 [Source:HGNC Symbol;Acc:HGNC:30506]
JHU_2.43812715	ENSG00000152527	PLEKHH2	pleckstrin homology, MyTH4 and FERM domain containing H2 [Source:HGNC Symbol;Acc:HGNC:30506]
2:43836687-C-T	ENSG00000152527	PLEKHH2	pleckstrin homology, MyTH4 and FERM domain containing H2 [Source:HGNC Symbol;Acc:HGNC:30506]
rs7212318	ENSG00000277200	PLEKHH2	pleckstrin homology, MyTH4 and FERM domain containing H2 [Source:HGNC Symbol;Acc:HGNC:30506]
rs12032637	ENSG00000187583	PLEKHN1	pleckstrin homology domain containing N1 [Source:HGNC Symbol;Acc:HGNC:25284]
rs7518702	ENSG00000187583	PLEKHN1	pleckstrin homology domain containing N1 [Source:HGNC Symbol;Acc:HGNC:25284]
rs11900847	ENSG00000183281	PLGLB1	plasminogen like B1 [Source:HGNC Symbol;Acc:HGNC:9072]
exm208027	ENSG00000183281	PLGLB1	plasminogen like B1 [Source:HGNC Symbol;Acc:HGNC:9072]
JHU_2.86842173	ENSG00000183281	PLGLB1	plasminogen like B1 [Source:HGNC Symbol;Acc:HGNC:9072]
rs308914	ENSG00000183281	PLGLB1	plasminogen like B1 [Source:HGNC Symbol;Acc:HGNC:9072]
rs1033287	ENSG00000183281	PLGLB1	plasminogen like B1 [Source:HGNC Symbol;Acc:HGNC:9072]
rs3201448	ENSG00000183281	PLGLB1	plasminogen like B1 [Source:HGNC Symbol;Acc:HGNC:9072]
exm2269292	ENSG00000183281	PLGLB1	plasminogen like B1 [Source:HGNC Symbol;Acc:HGNC:9072]
JHU_2.87302257	ENSG00000183281	PLGLB1	plasminogen like B1 [Source:HGNC Symbol;Acc:HGNC:9072]
rs17041053	ENSG00000183281	PLGLB1	plasminogen like B1 [Source:HGNC Symbol;Acc:HGNC:9072]
JHU_2.87410069	ENSG00000183281	PLGLB1	plasminogen like B1 [Source:HGNC Symbol;Acc:HGNC:9072]
JHU_2.87481372	ENSG00000183281	PLGLB1	plasminogen like B1 [Source:HGNC Symbol;Acc:HGNC:9072]
JHU_2.87503688	ENSG00000183281	PLGLB1	plasminogen like B1 [Source:HGNC Symbol;Acc:HGNC:9072]
rs2367380	ENSG00000183281	PLGLB1	plasminogen like B1 [Source:HGNC Symbol;Acc:HGNC:9072]
exm208764	ENSG00000183281	PLGLB1	plasminogen like B1 [Source:HGNC Symbol;Acc:HGNC:9072]
JHU_2.87085597	ENSG00000183281	PLGLB1	plasminogen like B1 [Source:HGNC Symbol;Acc:HGNC:9072]
JHU_2.87087811	ENSG00000183281	PLGLB1	plasminogen like B1 [Source:HGNC Symbol;Acc:HGNC:9072]
JHU_2.87302123	ENSG00000183281	PLGLB1	plasminogen like B1 [Source:HGNC Symbol;Acc:HGNC:9072]
rs702723	ENSG00000145632	PLK2	polo like kinase 2 [Source:HGNC Symbol;Acc:HGNC:19699]
exm2273448	ENSG00000147471	PLPBP	pyridoxal phosphate binding protein [Source:HGNC Symbol;Acc:HGNC:9457]
rs7533852	ENSG00000076356	PLXNA2	plexin A2 [Source:HGNC Symbol;Acc:HGNC:9100]
1:207483166-A-G	ENSG00000076356	PLXNA2	plexin A2 [Source:HGNC Symbol;Acc:HGNC:9100]
rs7544288	ENSG00000076356	PLXNA2	plexin A2 [Source:HGNC Symbol;Acc:HGNC:9100]
rs1429909	ENSG00000076356	PLXNA2	plexin A2 [Source:HGNC Symbol;Acc:HGNC:9100]
rs6692273	ENSG00000076356	PLXNA2	plexin A2 [Source:HGNC Symbol;Acc:HGNC:9100]
rs6691942	ENSG00000076356	PLXNA2	plexin A2 [Source:HGNC Symbol;Acc:HGNC:9100]
rs1172198	ENSG00000162877	PM20D1	peptidase M20 domain containing 1 [Source:HGNC Symbol;Acc:HGNC:26518]
rs2802841	ENSG00000162877	PM20D1	peptidase M20 domain containing 1 [Source:HGNC Symbol;Acc:HGNC:26518]
rs823088	ENSG00000162877	PM20D1	peptidase M20 domain containing 1 [Source:HGNC Symbol;Acc:HGNC:26518]
exm2250506	ENSG00000162877	PM20D1	peptidase M20 domain containing 1 [Source:HGNC Symbol;Acc:HGNC:26518]
rs3767286	ENSG00000162877	PM20D1	peptidase M20 domain containing 1 [Source:HGNC Symbol;Acc:HGNC:26518]
rs11240310	ENSG00000162877	PM20D1	peptidase M20 domain containing 1 [Source:HGNC Symbol;Acc:HGNC:26518]
exm2259934	ENSG00000162877	PM20D1	peptidase M20 domain containing 1 [Source:HGNC Symbol;Acc:HGNC:26518]
JHU_19.46969418	ENSG00000204851	PNMA8B	PNMA family member 8B [Source:HGNC Symbol;Acc:HGNC:29206]
rs3745788	ENSG00000204851	PNMA8B	PNMA family member 8B [Source:HGNC Symbol;Acc:HGNC:29206]
JHU_19.47007764	ENSG00000204851	PNMA8B	PNMA family member 8B [Source:HGNC Symbol;Acc:HGNC:29206]
rs77064884	ENSG00000204851	PNMA8B	PNMA family member 8B [Source:HGNC Symbol;Acc:HGNC:29206]
rs62134756	ENSG00000204851	PNMA8B	PNMA family member 8B [Source:HGNC Symbol;Acc:HGNC:29206]
JHU_19.47002481	ENSG00000204851	PNMA8B	PNMA family member 8B [Source:HGNC Symbol;Acc:HGNC:29206]
JHU_19.46991535	ENSG00000204851	PNMA8B	PNMA family member 8B [Source:HGNC Symbol;Acc:HGNC:29206]
JHU_14.39398239	ENSG00000100941	PNN	pinin, desmosome associated protein [Source:HGNC Symbol;Acc:HGNC:9162]
rs13399063	ENSG00000068654	POLR1A	RNA polymerase I subunit A [Source:HGNC Symbol;Acc:HGNC:17264]
rs934828	ENSG00000068654	POLR1A	RNA polymerase I subunit A [Source:HGNC Symbol;Acc:HGNC:17264]
rs311572	ENSG00000068654	POLR1A	RNA polymerase I subunit A [Source:HGNC Symbol;Acc:HGNC:17264]
rs57344420	ENSG00000068654	POLR1A	RNA polymerase I subunit A [Source:HGNC Symbol;Acc:HGNC:17264]
exm208055	ENSG00000068654	POLR1A	RNA polymerase I subunit A [Source:HGNC Symbol;Acc:HGNC:17264]
rs1075622	ENSG00000068654	POLR1A	RNA polymerase I subunit A [Source:HGNC Symbol;Acc:HGNC:17264]
rs2367202	ENSG00000068654	POLR1A	RNA polymerase I subunit A [Source:HGNC Symbol;Acc:HGNC:17264]
rs4832249	ENSG00000068654	POLR1A	RNA polymerase I subunit A [Source:HGNC Symbol;Acc:HGNC:17264]
2:86400824-GA	ENSG00000068654	POLR1A	RNA polymerase I subunit A [Source:HGNC Symbol;Acc:HGNC:17264]
seq-rs1050301	ENSG00000068654	POLR1A	RNA polymerase I subunit A [Source:HGNC Symbol;Acc:HGNC:17264]
rs4832257	ENSG00000068654	POLR1A	RNA polymerase I subunit A [Source:HGNC Symbol;Acc:HGNC:17264]
rs13024436	ENSG00000068654	POLR1A	RNA polymerase I subunit A [Source:HGNC Symbol;Acc:HGNC:17264]
rs13401223	ENSG00000068654	POLR1A	RNA polymerase I subunit A [Source:HGNC Symbol;Acc:HGNC:17264]
rs12617075	ENSG00000068654	POLR1A	RNA polymerase I subunit A [Source:HGNC Symbol;Acc:HGNC:17264]
JHU_2.86298376	ENSG00000068654	POLR1A	RNA polymerase I subunit A [Source:HGNC Symbol;Acc:HGNC:17264]
rs311579	ENSG00000068654	POLR1A	RNA polymerase I subunit A [Source:HGNC Symbol;Acc:HGNC:17264]
2:86307128-G-A	ENSG00000068654	POLR1A	RNA polymerase I subunit A [Source:HGNC Symbol;Acc:HGNC:17264]
rs2288118	ENSG00000068654	POLR1A	RNA polymerase I subunit A [Source:HGNC Symbol;Acc:HGNC:17264]
JHU_2.86297837	ENSG00000068654	POLR1A	RNA polymerase I subunit A [Source:HGNC Symbol;Acc:HGNC:17264]
2:113300658-C-G	ENSG00000125630	POLR1B	RNA polymerase I subunit B [Source:HGNC Symbol;Acc:HGNC:20454]
rs719668	ENSG00000125630	POLR1B	RNA polymerase I subunit B [Source:HGNC Symbol;Acc:HGNC:20454]
2:113342682-C-T	ENSG00000125630	POLR1B	RNA polymerase I subunit B [Source:HGNC Symbol;Acc:HGNC:20454]
rs6718489	ENSG00000125630	POLR1B	RNA polymerase I subunit B [Source:HGNC Symbol;Acc:HGNC:20454]
rs17043174	ENSG00000125630	POLR1B	RNA polymerase I subunit B [Source:HGNC Symbol;Acc:HGNC:20454]
JHU_2.113244668	ENSG00000125630	POLR1B	RNA polymerase I subunit B [Source:HGNC Symbol;Acc:HGNC:20454]
exm2269119	ENSG00000125630	POLR1B	RNA polymerase I subunit B [Source:HGNC Symbol;Acc:HGNC:20454]
rs17043158	ENSG00000125630	POLR1B	RNA polymerase I subunit B [Source:HGNC Symbol;Acc:HGNC:20454]
rs10205187	ENSG00000125630	POLR1B	RNA polymerase I subunit B [Source:HGNC Symbol;Acc:HGNC:20454]
JHU_2.113278190	ENSG00000125630	POLR1B	RNA polymerase I subunit B [Source:HGNC Symbol;Acc:HGNC:20454]
exm221502	ENSG00000125630	POLR1B	RNA polymerase I subunit B [Source:HGNC Symbol;Acc:HGNC:20454]
rs1545133	ENSG00000125630	POLR1B	RNA polymerase I subunit B [Source:HGNC Symbol;Acc:HGNC:20454]
exm1087340	ENSG00000276240	POLR1B	RNA polymerase I subunit B [Source:HGNC Symbol;Acc:HGNC:20454]
rs12873937	ENSG00000186184	POLR1D	RNA polymerase I and III subunit D [Source:HGNC Symbol;Acc:HGNC:20422]
rs2246198	ENSG00000066379	POLR1H	RNA polymerase I subunit H [Source:HGNC Symbol;Acc:HGNC:13182]
JHU_7.102558295	ENSG00000228049	POLR2J2	RNA polymerase II subunit J2 [Source:HGNC Symbol;Acc:HGNC:23208]
rs13242493	ENSG00000168255	POLR2J3	RNA polymerase II subunit J3 [Source:HGNC Symbol;Acc:HGNC:33853]
rs2159022	ENSG00000168255	POLR2J3	RNA polymerase II subunit J3 [Source:HGNC Symbol;Acc:HGNC:33853]
7:102575000-TGAA-T	ENSG00000168255	POLR2J3	RNA polymerase II subunit J3 [Source:HGNC Symbol;Acc:HGNC:33853]
rs17136090	ENSG00000168255	POLR2J3	RNA polymerase II subunit J3 [Source:HGNC Symbol;Acc:HGNC:33853]
exm647003	ENSG00000168255	POLR2J3	RNA polymerase II subunit J3 [Source:HGNC Symbol;Acc:HGNC:33853]
JHU_8.101000394	ENSG00000147669	POLR2K	RNA polymerase II, I and III subunit K [Source:HGNC Symbol;Acc:HGNC:9198]
rs10069050	ENSG00000113356	POLR3G	RNA polymerase III subunit G [Source:HGNC Symbol;Acc:HGNC:30075]
rs603015	ENSG00000113356	POLR3G	RNA polymerase III subunit G [Source:HGNC Symbol;Acc:HGNC:30075]
rs526806	ENSG00000113356	POLR3G	RNA polymerase III subunit G [Source:HGNC Symbol;Acc:HGNC:30075]
rs6718083	ENSG00000115138	POMC	proopiomelanocortin [Source:HGNC Symbol;Acc:HGNC:9201]
rs1561288	ENSG00000115138	POMC	proopiomelanocortin [Source:HGNC Symbol;Acc:HGNC:9201]
rs10180231	ENSG00000115138	POMC	proopiomelanocortin [Source:HGNC Symbol;Acc:HGNC:9201]
7:76137284-A-C	ENSG00000146707	POMZP3	POM121 and ZP3 fusion [Source:HGNC Symbol;Acc:HGNC:9203]
rs17718122	ENSG00000146707	POMZP3	POM121 and ZP3 fusion [Source:HGNC Symbol;Acc:HGNC:9203]
rs112479646	ENSG00000146707	POMZP3	POM121 and ZP3 fusion [Source:HGNC Symbol;Acc:HGNC:9203]
rs76814244	ENSG00000146707	POMZP3	POM121 and ZP3 fusion [Source:HGNC Symbol;Acc:HGNC:9203]
rs2110464	ENSG00000146707	POMZP3	POM121 and ZP3 fusion [Source:HGNC Symbol;Acc:HGNC:9203]
rs2057681	ENSG00000105854	PON2	paraoxonase 2 [Source:HGNC Symbol;Acc:HGNC:9205]
rs662	ENSG00000105854	PON2	paraoxonase 2 [Source:HGNC Symbol;Acc:HGNC:9205]
exm635606	ENSG00000105854	PON2	paraoxonase 2 [Source:HGNC Symbol;Acc:HGNC:9205]
rs854562	ENSG00000105854	PON2	paraoxonase 2 [Source:HGNC Symbol;Acc:HGNC:9205]
ilmnseq_rs662_ilmnrev	ENSG00000105854	PON2	paraoxonase 2 [Source:HGNC Symbol;Acc:HGNC:9205]
ilmnseq_rs662_ilmnfwd	ENSG00000105854	PON2	paraoxonase 2 [Source:HGNC Symbol;Acc:HGNC:9205]
JHU_6.31182681	ENSG00000204531	POU5F1	POU class 5 homeobox 1 [Source:HGNC Symbol;Acc:HGNC:9221]
JHU_6.31117694	ENSG00000204531	POU5F1	POU class 5 homeobox 1 [Source:HGNC Symbol;Acc:HGNC:9221]
JHU_6.31121231	ENSG00000204531	POU5F1	POU class 5 homeobox 1 [Source:HGNC Symbol;Acc:HGNC:9221]
ilmnseq_rs130072_ilmnfwd	ENSG00000204531	POU5F1	POU class 5 homeobox 1 [Source:HGNC Symbol;Acc:HGNC:9221]
rs130072	ENSG00000204531	POU5F1	POU class 5 homeobox 1 [Source:HGNC Symbol;Acc:HGNC:9221]
exm529924	ENSG00000204531	POU5F1	POU class 5 homeobox 1 [Source:HGNC Symbol;Acc:HGNC:9221]
JHU_6.31117672	ENSG00000204531	POU5F1	POU class 5 homeobox 1 [Source:HGNC Symbol;Acc:HGNC:9221]
JHU_6.31075138	ENSG00000204531	POU5F1	POU class 5 homeobox 1 [Source:HGNC Symbol;Acc:HGNC:9221]
JHU_6.31255761	ENSG00000204531	POU5F1	POU class 5 homeobox 1 [Source:HGNC Symbol;Acc:HGNC:9221]
rs6580809	ENSG00000184271	POU6F1	POU class 6 homeobox 1 [Source:HGNC Symbol;Acc:HGNC:9224]
rs11169761	ENSG00000184271	POU6F1	POU class 6 homeobox 1 [Source:HGNC Symbol;Acc:HGNC:9224]
rs10783425	ENSG00000184271	POU6F1	POU class 6 homeobox 1 [Source:HGNC Symbol;Acc:HGNC:9224]
rs7399073	ENSG00000184271	POU6F1	POU class 6 homeobox 1 [Source:HGNC Symbol;Acc:HGNC:9224]
rs11235935	ENSG00000131626	PPFIA1	PTPRF interacting protein alpha 1 [Source:HGNC Symbol;Acc:HGNC:9245]
11:70229171-GA	ENSG00000131626	PPFIA1	PTPRF interacting protein alpha 1 [Source:HGNC Symbol;Acc:HGNC:9245]
rs61890184	ENSG00000166387	PPFIBP2	PPFIA binding protein 2 [Source:HGNC Symbol;Acc:HGNC:9250]
rs4757999	ENSG00000166387	PPFIBP2	PPFIA binding protein 2 [Source:HGNC Symbol;Acc:HGNC:9250]
rs7925442	ENSG00000166387	PPFIBP2	PPFIA binding protein 2 [Source:HGNC Symbol;Acc:HGNC:9250]
rs4758001	ENSG00000166387	PPFIBP2	PPFIA binding protein 2 [Source:HGNC Symbol;Acc:HGNC:9250]
rs17570439	ENSG00000084072	PPIE	peptidylprolyl isomerase E [Source:HGNC Symbol;Acc:HGNC:9258]
JHU_1.40316154	ENSG00000084072	PPIE	peptidylprolyl isomerase E [Source:HGNC Symbol;Acc:HGNC:9258]
rs7553968	ENSG00000084072	PPIE	peptidylprolyl isomerase E [Source:HGNC Symbol;Acc:HGNC:9258]
rs2002968	ENSG00000084072	PPIE	peptidylprolyl isomerase E [Source:HGNC Symbol;Acc:HGNC:9258]
rs2540058	ENSG00000240344	PPIL3	peptidylprolyl isomerase like 3 [Source:HGNC Symbol;Acc:HGNC:9262]
exm256473	ENSG00000240344	PPIL3	peptidylprolyl isomerase like 3 [Source:HGNC Symbol;Acc:HGNC:9262]
rs7562391	ENSG00000240344	PPIL3	peptidylprolyl isomerase like 3 [Source:HGNC Symbol;Acc:HGNC:9262]
JHU_2.201742344	ENSG00000240344	PPIL3	peptidylprolyl isomerase like 3 [Source:HGNC Symbol;Acc:HGNC:9262]
rs4035021	ENSG00000240344	PPIL3	peptidylprolyl isomerase like 3 [Source:HGNC Symbol;Acc:HGNC:9262]
rs12477038	ENSG00000240344	PPIL3	peptidylprolyl isomerase like 3 [Source:HGNC Symbol;Acc:HGNC:9262]
rs16836568	ENSG00000240344	PPIL3	peptidylprolyl isomerase like 3 [Source:HGNC Symbol;Acc:HGNC:9262]
rs13405753	ENSG00000240344	PPIL3	peptidylprolyl isomerase like 3 [Source:HGNC Symbol;Acc:HGNC:9262]
exm256545	ENSG00000240344	PPIL3	peptidylprolyl isomerase like 3 [Source:HGNC Symbol;Acc:HGNC:9262]
rs11894842	ENSG00000240344	PPIL3	peptidylprolyl isomerase like 3 [Source:HGNC Symbol;Acc:HGNC:9262]
rs4381763	ENSG00000240344	PPIL3	peptidylprolyl isomerase like 3 [Source:HGNC Symbol;Acc:HGNC:9262]
rs13384245	ENSG00000240344	PPIL3	peptidylprolyl isomerase like 3 [Source:HGNC Symbol;Acc:HGNC:9262]
rs2540051	ENSG00000240344	PPIL3	peptidylprolyl isomerase like 3 [Source:HGNC Symbol;Acc:HGNC:9262]
rs3815501	ENSG00000240344	PPIL3	peptidylprolyl isomerase like 3 [Source:HGNC Symbol;Acc:HGNC:9262]
rs16836477	ENSG00000240344	PPIL3	peptidylprolyl isomerase like 3 [Source:HGNC Symbol;Acc:HGNC:9262]
rs920249	ENSG00000240344	PPIL3	peptidylprolyl isomerase like 3 [Source:HGNC Symbol;Acc:HGNC:9262]
rs13429609	ENSG00000240344	PPIL3	peptidylprolyl isomerase like 3 [Source:HGNC Symbol;Acc:HGNC:9262]
rs10205561	ENSG00000240344	PPIL3	peptidylprolyl isomerase like 3 [Source:HGNC Symbol;Acc:HGNC:9262]
JHU_3.160542169	ENSG00000163590	PPM1L	protein phosphatase, Mg2+/Mn2+ dependent 1L [Source:HGNC Symbol;Acc:HGNC:16381]
rs115287751	ENSG00000163590	PPM1L	protein phosphatase, Mg2+/Mn2+ dependent 1L [Source:HGNC Symbol;Acc:HGNC:16381]
rs35474158	ENSG00000163590	PPM1L	protein phosphatase, Mg2+/Mn2+ dependent 1L [Source:HGNC Symbol;Acc:HGNC:16381]
rs7632089	ENSG00000163590	PPM1L	protein phosphatase, Mg2+/Mn2+ dependent 1L [Source:HGNC Symbol;Acc:HGNC:16381]
rs76180534	ENSG00000163590	PPM1L	protein phosphatase, Mg2+/Mn2+ dependent 1L [Source:HGNC Symbol;Acc:HGNC:16381]
JHU_3.161066089	ENSG00000163590	PPM1L	protein phosphatase, Mg2+/Mn2+ dependent 1L [Source:HGNC Symbol;Acc:HGNC:16381]
exm2269449	ENSG00000164088	PPM1M	protein phosphatase, Mg2+/Mn2+ dependent 1M [Source:HGNC Symbol;Acc:HGNC:26506]
rs11715391	ENSG00000164088	PPM1M	protein phosphatase, Mg2+/Mn2+ dependent 1M [Source:HGNC Symbol;Acc:HGNC:26506]
3:52325759-AG	ENSG00000164088	PPM1M	protein phosphatase, Mg2+/Mn2+ dependent 1M [Source:HGNC Symbol;Acc:HGNC:26506]
rs6445386	ENSG00000164088	PPM1M	protein phosphatase, Mg2+/Mn2+ dependent 1M [Source:HGNC Symbol;Acc:HGNC:26506]
rs60309163	ENSG00000164088	PPM1M	protein phosphatase, Mg2+/Mn2+ dependent 1M [Source:HGNC Symbol;Acc:HGNC:26506]
rs2297944	ENSG00000077157	PPP1R12B	protein phosphatase 1 regulatory subunit 12B [Source:HGNC Symbol;Acc:HGNC:7619]
rs1074246	ENSG00000104695	PPP2CB	protein phosphatase 2 catalytic subunit beta [Source:HGNC Symbol;Acc:HGNC:9300]
exm2251619	ENSG00000131238	PPT1	palmitoyl-protein thioesterase 1 [Source:HGNC Symbol;Acc:HGNC:9325]
exm49031	ENSG00000131238	PPT1	palmitoyl-protein thioesterase 1 [Source:HGNC Symbol;Acc:HGNC:9325]
JHU_1.40561813	ENSG00000131238	PPT1	palmitoyl-protein thioesterase 1 [Source:HGNC Symbol;Acc:HGNC:9325]
rs10489429	ENSG00000131238	PPT1	palmitoyl-protein thioesterase 1 [Source:HGNC Symbol;Acc:HGNC:9325]
rs60099154	ENSG00000131238	PPT1	palmitoyl-protein thioesterase 1 [Source:HGNC Symbol;Acc:HGNC:9325]
rs7529068	ENSG00000131238	PPT1	palmitoyl-protein thioesterase 1 [Source:HGNC Symbol;Acc:HGNC:9325]
JHU_1.40641474	ENSG00000131238	PPT1	palmitoyl-protein thioesterase 1 [Source:HGNC Symbol;Acc:HGNC:9325]
JHU_1.40561810	ENSG00000131238	PPT1	palmitoyl-protein thioesterase 1 [Source:HGNC Symbol;Acc:HGNC:9325]
JHU_1.40671157	ENSG00000131238	PPT1	palmitoyl-protein thioesterase 1 [Source:HGNC Symbol;Acc:HGNC:9325]
rs10097659	ENSG00000275342	PRAG1	PEAK1 related, kinase-activating pseudokinase 1 [Source:HGNC Symbol;Acc:HGNC:25438]
rs59339218	ENSG00000275342	PRAG1	PEAK1 related, kinase-activating pseudokinase 1 [Source:HGNC Symbol;Acc:HGNC:25438]
rs2837756	ENSG00000141956	PRDM15	PR/SET domain 15 [Source:HGNC Symbol;Acc:HGNC:13999]
rs12499000	ENSG00000138738	PRDM5	PR/SET domain 5 [Source:HGNC Symbol;Acc:HGNC:9349]
rs343192	ENSG00000138738	PRDM5	PR/SET domain 5 [Source:HGNC Symbol;Acc:HGNC:9349]
rs12971000	ENSG00000141391	PRELID3A	PRELI domain containing 3A [Source:HGNC Symbol;Acc:HGNC:24639]
rs11665192	ENSG00000141391	PRELID3A	PRELI domain containing 3A [Source:HGNC Symbol;Acc:HGNC:24639]
JHU_10.70831244	ENSG00000180644	PRF1	perforin 1 [Source:HGNC Symbol;Acc:HGNC:9360]
rs2297226	ENSG00000116690	PRG4	proteoglycan 4 [Source:HGNC Symbol;Acc:HGNC:9364]
rs202983	ENSG00000111725	PRKAB1	protein kinase AMP-activated non-catalytic subunit beta 1 [Source:HGNC Symbol;Acc:HGNC:9378]
12:120172173-GA	ENSG00000111725	PRKAB1	protein kinase AMP-activated non-catalytic subunit beta 1 [Source:HGNC Symbol;Acc:HGNC:9378]
rs6490267	ENSG00000111725	PRKAB1	protein kinase AMP-activated non-catalytic subunit beta 1 [Source:HGNC Symbol;Acc:HGNC:9378]
rs28405737	ENSG00000166501	PRKCB	protein kinase C beta [Source:HGNC Symbol;Acc:HGNC:9395]
rs4968030	ENSG00000166501	PRKCB	protein kinase C beta [Source:HGNC Symbol;Acc:HGNC:9395]
rs8063132	ENSG00000166501	PRKCB	protein kinase C beta [Source:HGNC Symbol;Acc:HGNC:9395]
JHU_16.23885948	ENSG00000166501	PRKCB	protein kinase C beta [Source:HGNC Symbol;Acc:HGNC:9395]
exm2270631	ENSG00000277149	PRKCB	protein kinase C beta [Source:HGNC Symbol;Acc:HGNC:9395]
rs10017923	ENSG00000138669	PRKG2	protein kinase cGMP-dependent 2 [Source:HGNC Symbol;Acc:HGNC:9416]
rs9999198	ENSG00000138669	PRKG2	protein kinase cGMP-dependent 2 [Source:HGNC Symbol;Acc:HGNC:9416]
rs1106107	ENSG00000138669	PRKG2	protein kinase cGMP-dependent 2 [Source:HGNC Symbol;Acc:HGNC:9416]
rs6837293	ENSG00000138669	PRKG2	protein kinase cGMP-dependent 2 [Source:HGNC Symbol;Acc:HGNC:9416]
rs3796804	ENSG00000138669	PRKG2	protein kinase cGMP-dependent 2 [Source:HGNC Symbol;Acc:HGNC:9416]
exm2261765	ENSG00000138669	PRKG2	protein kinase cGMP-dependent 2 [Source:HGNC Symbol;Acc:HGNC:9416]
4:82199268-A-C	ENSG00000138669	PRKG2	protein kinase cGMP-dependent 2 [Source:HGNC Symbol;Acc:HGNC:9416]
exm2261764	ENSG00000138669	PRKG2	protein kinase cGMP-dependent 2 [Source:HGNC Symbol;Acc:HGNC:9416]
rs2867693	ENSG00000138669	PRKG2	protein kinase cGMP-dependent 2 [Source:HGNC Symbol;Acc:HGNC:9416]
rs9992933	ENSG00000138669	PRKG2	protein kinase cGMP-dependent 2 [Source:HGNC Symbol;Acc:HGNC:9416]
rs77137881	ENSG00000138669	PRKG2	protein kinase cGMP-dependent 2 [Source:HGNC Symbol;Acc:HGNC:9416]
rs2685462	ENSG00000138669	PRKG2	protein kinase cGMP-dependent 2 [Source:HGNC Symbol;Acc:HGNC:9416]
rs1353386	ENSG00000138669	PRKG2	protein kinase cGMP-dependent 2 [Source:HGNC Symbol;Acc:HGNC:9416]
rs17005063	ENSG00000138669	PRKG2	protein kinase cGMP-dependent 2 [Source:HGNC Symbol;Acc:HGNC:9416]
rs6857838	ENSG00000138669	PRKG2	protein kinase cGMP-dependent 2 [Source:HGNC Symbol;Acc:HGNC:9416]
rs10033596	ENSG00000138669	PRKG2	protein kinase cGMP-dependent 2 [Source:HGNC Symbol;Acc:HGNC:9416]
rs12330930	ENSG00000138669	PRKG2	protein kinase cGMP-dependent 2 [Source:HGNC Symbol;Acc:HGNC:9416]
4:82187772-T-G	ENSG00000138669	PRKG2	protein kinase cGMP-dependent 2 [Source:HGNC Symbol;Acc:HGNC:9416]
4:82197308-T-C	ENSG00000138669	PRKG2	protein kinase cGMP-dependent 2 [Source:HGNC Symbol;Acc:HGNC:9416]
rs7667446	ENSG00000138669	PRKG2	protein kinase cGMP-dependent 2 [Source:HGNC Symbol;Acc:HGNC:9416]
4:82180960-C-T	ENSG00000138669	PRKG2	protein kinase cGMP-dependent 2 [Source:HGNC Symbol;Acc:HGNC:9416]
rs1982283	ENSG00000138669	PRKG2	protein kinase cGMP-dependent 2 [Source:HGNC Symbol;Acc:HGNC:9416]
rs3733553	ENSG00000138669	PRKG2	protein kinase cGMP-dependent 2 [Source:HGNC Symbol;Acc:HGNC:9416]
rs10007784	ENSG00000138669	PRKG2	protein kinase cGMP-dependent 2 [Source:HGNC Symbol;Acc:HGNC:9416]
rs1972127	ENSG00000138669	PRKG2	protein kinase cGMP-dependent 2 [Source:HGNC Symbol;Acc:HGNC:9416]
rs11736177	ENSG00000138669	PRKG2	protein kinase cGMP-dependent 2 [Source:HGNC Symbol;Acc:HGNC:9416]
4:82180533-T-C	ENSG00000138669	PRKG2	protein kinase cGMP-dependent 2 [Source:HGNC Symbol;Acc:HGNC:9416]
rs1320015	ENSG00000163421	PROK2	prokineticin 2 [Source:HGNC Symbol;Acc:HGNC:18455]
rs12859526	ENSG00000126231	PROZ	protein Z, vitamin K dependent plasma glycoprotein [Source:HGNC Symbol;Acc:HGNC:9460]
JHU_13.113844544	ENSG00000126231	PROZ	protein Z, vitamin K dependent plasma glycoprotein [Source:HGNC Symbol;Acc:HGNC:9460]
rs5960	ENSG00000126231	PROZ	protein Z, vitamin K dependent plasma glycoprotein [Source:HGNC Symbol;Acc:HGNC:9460]
rs7551213	ENSG00000134748	PRPF38A	pre-mRNA processing factor 38A [Source:HGNC Symbol;Acc:HGNC:25930]
JHU_1.52973831	ENSG00000134748	PRPF38A	pre-mRNA processing factor 38A [Source:HGNC Symbol;Acc:HGNC:25930]
rs10845221	ENSG00000111215	PRR4	proline rich 4 [Source:HGNC Symbol;Acc:HGNC:18020]
rs10772363	ENSG00000111215	PRR4	proline rich 4 [Source:HGNC Symbol;Acc:HGNC:18020]
rs10772350	ENSG00000111215	PRR4	proline rich 4 [Source:HGNC Symbol;Acc:HGNC:18020]
rs10845395	ENSG00000111215	PRR4	proline rich 4 [Source:HGNC Symbol;Acc:HGNC:18020]
rs10743932	ENSG00000111215	PRR4	proline rich 4 [Source:HGNC Symbol;Acc:HGNC:18020]
exm983981	ENSG00000111215	PRR4	proline rich 4 [Source:HGNC Symbol;Acc:HGNC:18020]
rs6488433	ENSG00000111215	PRR4	proline rich 4 [Source:HGNC Symbol;Acc:HGNC:18020]
rs10772380	ENSG00000111215	PRR4	proline rich 4 [Source:HGNC Symbol;Acc:HGNC:18020]
rs59174975	ENSG00000111215	PRR4	proline rich 4 [Source:HGNC Symbol;Acc:HGNC:18020]
JHU_12.11324343	ENSG00000111215	PRR4	proline rich 4 [Source:HGNC Symbol;Acc:HGNC:18020]
exm984803	ENSG00000111215	PRR4	proline rich 4 [Source:HGNC Symbol;Acc:HGNC:18020]
exm984299	ENSG00000111215	PRR4	proline rich 4 [Source:HGNC Symbol;Acc:HGNC:18020]
rs7132674	ENSG00000111215	PRR4	proline rich 4 [Source:HGNC Symbol;Acc:HGNC:18020]
rs1548803	ENSG00000111215	PRR4	proline rich 4 [Source:HGNC Symbol;Acc:HGNC:18020]
rs75011578	ENSG00000111215	PRR4	proline rich 4 [Source:HGNC Symbol;Acc:HGNC:18020]
rs1047699	ENSG00000111215	PRR4	proline rich 4 [Source:HGNC Symbol;Acc:HGNC:18020]
kgp10851201	ENSG00000111215	PRR4	proline rich 4 [Source:HGNC Symbol;Acc:HGNC:18020]
rs10845271	ENSG00000111215	PRR4	proline rich 4 [Source:HGNC Symbol;Acc:HGNC:18020]
exm984807	ENSG00000111215	PRR4	proline rich 4 [Source:HGNC Symbol;Acc:HGNC:18020]
rs10492098	ENSG00000111215	PRR4	proline rich 4 [Source:HGNC Symbol;Acc:HGNC:18020]
JHU_12.11037420	ENSG00000111215	PRR4	proline rich 4 [Source:HGNC Symbol;Acc:HGNC:18020]
JHU_12.11037428	ENSG00000111215	PRR4	proline rich 4 [Source:HGNC Symbol;Acc:HGNC:18020]
JHU_12.11347202	ENSG00000111215	PRR4	proline rich 4 [Source:HGNC Symbol;Acc:HGNC:18020]
rs10772498	ENSG00000111215	PRR4	proline rich 4 [Source:HGNC Symbol;Acc:HGNC:18020]
exm984058	ENSG00000111215	PRR4	proline rich 4 [Source:HGNC Symbol;Acc:HGNC:18020]
JHU_12.11300404	ENSG00000111215	PRR4	proline rich 4 [Source:HGNC Symbol;Acc:HGNC:18020]
exm2267415	ENSG00000111215	PRR4	proline rich 4 [Source:HGNC Symbol;Acc:HGNC:18020]
exm984282	ENSG00000111215	PRR4	proline rich 4 [Source:HGNC Symbol;Acc:HGNC:18020]
rs7312202	ENSG00000111215	PRR4	proline rich 4 [Source:HGNC Symbol;Acc:HGNC:18020]
exm984298	ENSG00000111215	PRR4	proline rich 4 [Source:HGNC Symbol;Acc:HGNC:18020]
rs12226920	ENSG00000111215	PRR4	proline rich 4 [Source:HGNC Symbol;Acc:HGNC:18020]
JHU_12.11032711	ENSG00000111215	PRR4	proline rich 4 [Source:HGNC Symbol;Acc:HGNC:18020]
rs2588355	ENSG00000111215	PRR4	proline rich 4 [Source:HGNC Symbol;Acc:HGNC:18020]
rs2541128	ENSG00000111215	PRR4	proline rich 4 [Source:HGNC Symbol;Acc:HGNC:18020]
JHU_12.11161495	ENSG00000111215	PRR4	proline rich 4 [Source:HGNC Symbol;Acc:HGNC:18020]
rs10845242	ENSG00000111215	PRR4	proline rich 4 [Source:HGNC Symbol;Acc:HGNC:18020]
rs2856303	ENSG00000111215	PRR4	proline rich 4 [Source:HGNC Symbol;Acc:HGNC:18020]
rs11054075	ENSG00000111215	PRR4	proline rich 4 [Source:HGNC Symbol;Acc:HGNC:18020]
JHU_12.11161477	ENSG00000111215	PRR4	proline rich 4 [Source:HGNC Symbol;Acc:HGNC:18020]
exm984113	ENSG00000111215	PRR4	proline rich 4 [Source:HGNC Symbol;Acc:HGNC:18020]
rs12322464	ENSG00000111215	PRR4	proline rich 4 [Source:HGNC Symbol;Acc:HGNC:18020]
rs12226919	ENSG00000111215	PRR4	proline rich 4 [Source:HGNC Symbol;Acc:HGNC:18020]
rs72656639	ENSG00000111215	PRR4	proline rich 4 [Source:HGNC Symbol;Acc:HGNC:18020]
rs1015442	ENSG00000111215	PRR4	proline rich 4 [Source:HGNC Symbol;Acc:HGNC:18020]
exm984296	ENSG00000111215	PRR4	proline rich 4 [Source:HGNC Symbol;Acc:HGNC:18020]
rs10772413	ENSG00000111215	PRR4	proline rich 4 [Source:HGNC Symbol;Acc:HGNC:18020]
rs1015443	ENSG00000111215	PRR4	proline rich 4 [Source:HGNC Symbol;Acc:HGNC:18020]
exm1087318	ENSG00000276240	PRR4	proline rich 4 [Source:HGNC Symbol;Acc:HGNC:18020]
rs28560339	ENSG00000007038	PRSS21	serine protease 21 [Source:HGNC Symbol;Acc:HGNC:9485]
rs8050030	ENSG00000007038	PRSS21	serine protease 21 [Source:HGNC Symbol;Acc:HGNC:9485]
exm1235501	ENSG00000052344	PRSS8	serine protease 8 [Source:HGNC Symbol;Acc:HGNC:9491]
JHU_10.102775026	ENSG00000059915	PSD	pleckstrin and Sec7 domain containing [Source:HGNC Symbol;Acc:HGNC:9507]
rs6760120	ENSG00000125637	PSD4	pleckstrin and Sec7 domain containing 4 [Source:HGNC Symbol;Acc:HGNC:19096]
rs4849163	ENSG00000125637	PSD4	pleckstrin and Sec7 domain containing 4 [Source:HGNC Symbol;Acc:HGNC:19096]
exm222248	ENSG00000125637	PSD4	pleckstrin and Sec7 domain containing 4 [Source:HGNC Symbol;Acc:HGNC:19096]
rs7147308	ENSG00000222028	PSMB11	proteasome subunit beta 11 [Source:HGNC Symbol;Acc:HGNC:31963]
rs3811178	ENSG00000222028	PSMB11	proteasome subunit beta 11 [Source:HGNC Symbol;Acc:HGNC:31963]
rs74242673	ENSG00000222028	PSMB11	proteasome subunit beta 11 [Source:HGNC Symbol;Acc:HGNC:31963]
rs8021195	ENSG00000222028	PSMB11	proteasome subunit beta 11 [Source:HGNC Symbol;Acc:HGNC:31963]
rs6956301	ENSG00000157778	PSMG3	proteasome assembly chaperone 3 [Source:HGNC Symbol;Acc:HGNC:22420]
rs4563845	ENSG00000146733	PSPH	phosphoserine phosphatase [Source:HGNC Symbol;Acc:HGNC:9577]
JHU_7.55792717	ENSG00000146733	PSPH	phosphoserine phosphatase [Source:HGNC Symbol;Acc:HGNC:9577]
rs10239528	ENSG00000146733	PSPH	phosphoserine phosphatase [Source:HGNC Symbol;Acc:HGNC:9577]
JHU_7.55912184	ENSG00000146733	PSPH	phosphoserine phosphatase [Source:HGNC Symbol;Acc:HGNC:9577]
rs11766051	ENSG00000146733	PSPH	phosphoserine phosphatase [Source:HGNC Symbol;Acc:HGNC:9577]
JHU_7.55203296	ENSG00000146733	PSPH	phosphoserine phosphatase [Source:HGNC Symbol;Acc:HGNC:9577]
JHU_7.55959997	ENSG00000146733	PSPH	phosphoserine phosphatase [Source:HGNC Symbol;Acc:HGNC:9577]
rs2304376	ENSG00000146733	PSPH	phosphoserine phosphatase [Source:HGNC Symbol;Acc:HGNC:9577]
rs6965614	ENSG00000146733	PSPH	phosphoserine phosphatase [Source:HGNC Symbol;Acc:HGNC:9577]
JHU_7.55200624	ENSG00000146733	PSPH	phosphoserine phosphatase [Source:HGNC Symbol;Acc:HGNC:9577]
rs13244654	ENSG00000146733	PSPH	phosphoserine phosphatase [Source:HGNC Symbol;Acc:HGNC:9577]
JHU_7.56179876	ENSG00000146733	PSPH	phosphoserine phosphatase [Source:HGNC Symbol;Acc:HGNC:9577]
rs13233754	ENSG00000146733	PSPH	phosphoserine phosphatase [Source:HGNC Symbol;Acc:HGNC:9577]
rs11765364	ENSG00000146733	PSPH	phosphoserine phosphatase [Source:HGNC Symbol;Acc:HGNC:9577]
rs117741669	ENSG00000146733	PSPH	phosphoserine phosphatase [Source:HGNC Symbol;Acc:HGNC:9577]
rs7787574	ENSG00000146733	PSPH	phosphoserine phosphatase [Source:HGNC Symbol;Acc:HGNC:9577]
rs10230845	ENSG00000146733	PSPH	phosphoserine phosphatase [Source:HGNC Symbol;Acc:HGNC:9577]
exm2266523	ENSG00000146733	PSPH	phosphoserine phosphatase [Source:HGNC Symbol;Acc:HGNC:9577]
JHU_7.55954967	ENSG00000146733	PSPH	phosphoserine phosphatase [Source:HGNC Symbol;Acc:HGNC:9577]
rs10488140	ENSG00000146733	PSPH	phosphoserine phosphatase [Source:HGNC Symbol;Acc:HGNC:9577]
rs6700	ENSG00000146733	PSPH	phosphoserine phosphatase [Source:HGNC Symbol;Acc:HGNC:9577]
rs11761352	ENSG00000146733	PSPH	phosphoserine phosphatase [Source:HGNC Symbol;Acc:HGNC:9577]
rs729969	ENSG00000146733	PSPH	phosphoserine phosphatase [Source:HGNC Symbol;Acc:HGNC:9577]
rs12353096	ENSG00000185920	PTCH1	patched 1 [Source:HGNC Symbol;Acc:HGNC:9585]
rs10992658	ENSG00000185920	PTCH1	patched 1 [Source:HGNC Symbol;Acc:HGNC:9585]
rs9409664	ENSG00000185920	PTCH1	patched 1 [Source:HGNC Symbol;Acc:HGNC:9585]
1:70307421-G-A	ENSG00000050628	PTGER3	prostaglandin E receptor 3 [Source:HGNC Symbol;Acc:HGNC:9595]
rs2254224	ENSG00000134247	PTGFRN	prostaglandin F2 receptor inhibitor [Source:HGNC Symbol;Acc:HGNC:9601]
rs67291917	ENSG00000160013	PTGIR	prostaglandin I2 receptor [Source:HGNC Symbol;Acc:HGNC:9602]
JHU_8.142200049	ENSG00000184489	PTP4A3	protein tyrosine phosphatase 4A3 [Source:HGNC Symbol;Acc:HGNC:9636]
rs3013446	ENSG00000152104	PTPN14	protein tyrosine phosphatase non-receptor type 14 [Source:HGNC Symbol;Acc:HGNC:9647]
rs701903	ENSG00000152104	PTPN14	protein tyrosine phosphatase non-receptor type 14 [Source:HGNC Symbol;Acc:HGNC:9647]
rs74071968	ENSG00000142949	PTPRF	protein tyrosine phosphatase receptor type F [Source:HGNC Symbol;Acc:HGNC:9670]
rs8096684	ENSG00000173482	PTPRM	protein tyrosine phosphatase receptor type M [Source:HGNC Symbol;Acc:HGNC:9675]
rs73393525	ENSG00000173482	PTPRM	protein tyrosine phosphatase receptor type M [Source:HGNC Symbol;Acc:HGNC:9675]
rs967445	ENSG00000241945	PWP2	PWP2 small subunit processome component [Source:HGNC Symbol;Acc:HGNC:9711]
JHU_21.43334403	ENSG00000241945	PWP2	PWP2 small subunit processome component [Source:HGNC Symbol;Acc:HGNC:9711]
JHU_21.44301693	ENSG00000241945	PWP2	PWP2 small subunit processome component [Source:HGNC Symbol;Acc:HGNC:9711]
rs9977424	ENSG00000241945	PWP2	PWP2 small subunit processome component [Source:HGNC Symbol;Acc:HGNC:9711]
rs11203160	ENSG00000241945	PWP2	PWP2 small subunit processome component [Source:HGNC Symbol;Acc:HGNC:9711]
rs10414368	ENSG00000160953	PWWP3A	PWWP domain containing 3A, DNA repair factor [Source:HGNC Symbol;Acc:HGNC:29641]
rs11684279	ENSG00000130508	PXDN	peroxidasin [Source:HGNC Symbol;Acc:HGNC:14966]
rs13006826	ENSG00000130508	PXDN	peroxidasin [Source:HGNC Symbol;Acc:HGNC:14966]
rs17338616	ENSG00000130508	PXDN	peroxidasin [Source:HGNC Symbol;Acc:HGNC:14966]
rs6751762	ENSG00000130508	PXDN	peroxidasin [Source:HGNC Symbol;Acc:HGNC:14966]
JHU_2.1821845	ENSG00000130508	PXDN	peroxidasin [Source:HGNC Symbol;Acc:HGNC:14966]
rs7588942	ENSG00000130508	PXDN	peroxidasin [Source:HGNC Symbol;Acc:HGNC:14966]
rs6759577	ENSG00000130508	PXDN	peroxidasin [Source:HGNC Symbol;Acc:HGNC:14966]
rs10789465	ENSG00000280670	PXDN	peroxidasin [Source:HGNC Symbol;Acc:HGNC:14966]
JHU_20.25601470	ENSG00000100994	PYGB	glycogen phosphorylase B [Source:HGNC Symbol;Acc:HGNC:9723]
20:25205881-CT	ENSG00000100994	PYGB	glycogen phosphorylase B [Source:HGNC Symbol;Acc:HGNC:9723]
rs12322917	ENSG00000126838	PZP	PZP alpha-2-macroglobulin like [Source:HGNC Symbol;Acc:HGNC:9750]
rs1805674	ENSG00000126838	PZP	PZP alpha-2-macroglobulin like [Source:HGNC Symbol;Acc:HGNC:9750]
exm1361186	ENSG00000129646	QRICH2	glutamine rich 2 [Source:HGNC Symbol;Acc:HGNC:25326]
rs11752776	ENSG00000130348	QRSL1	glutaminyl-tRNA amidotransferase subunit QRSL1 [Source:HGNC Symbol;Acc:HGNC:21020]
rs9400041	ENSG00000130348	QRSL1	glutaminyl-tRNA amidotransferase subunit QRSL1 [Source:HGNC Symbol;Acc:HGNC:21020]
rs7750365	ENSG00000130348	QRSL1	glutaminyl-tRNA amidotransferase subunit QRSL1 [Source:HGNC Symbol;Acc:HGNC:21020]
rs3121445	ENSG00000130348	QRSL1	glutaminyl-tRNA amidotransferase subunit QRSL1 [Source:HGNC Symbol;Acc:HGNC:21020]
JHU_6.107128005	ENSG00000130348	QRSL1	glutaminyl-tRNA amidotransferase subunit QRSL1 [Source:HGNC Symbol;Acc:HGNC:21020]
rs1419055	ENSG00000130348	QRSL1	glutaminyl-tRNA amidotransferase subunit QRSL1 [Source:HGNC Symbol;Acc:HGNC:21020]
rs1026619	ENSG00000130348	QRSL1	glutaminyl-tRNA amidotransferase subunit QRSL1 [Source:HGNC Symbol;Acc:HGNC:21020]
JHU_6.107085605	ENSG00000130348	QRSL1	glutaminyl-tRNA amidotransferase subunit QRSL1 [Source:HGNC Symbol;Acc:HGNC:21020]
JHU_11.32781215	ENSG00000060749	QSER1	glutamine and serine rich 1 [Source:HGNC Symbol;Acc:HGNC:26154]
rs111316382	ENSG00000060749	QSER1	glutamine and serine rich 1 [Source:HGNC Symbol;Acc:HGNC:26154]
JHU_11.32946125	ENSG00000060749	QSER1	glutamine and serine rich 1 [Source:HGNC Symbol;Acc:HGNC:26154]
rs112706053	ENSG00000060749	QSER1	glutamine and serine rich 1 [Source:HGNC Symbol;Acc:HGNC:26154]
JHU_9.122013969	ENSG00000119396	RAB14	RAB14, member RAS oncogene family [Source:HGNC Symbol;Acc:HGNC:16524]
rs4902328	ENSG00000139998	RAB15	RAB15, member RAS oncogene family [Source:HGNC Symbol;Acc:HGNC:20150]
rs28705029	ENSG00000139998	RAB15	RAB15, member RAS oncogene family [Source:HGNC Symbol;Acc:HGNC:20150]
JHU_7.140104236	ENSG00000146955	RAB19	RAB19, member RAS oncogene family [Source:HGNC Symbol;Acc:HGNC:19982]
rs17081201	ENSG00000169228	RAB24	RAB24, member RAS oncogene family [Source:HGNC Symbol;Acc:HGNC:9765]
rs7725769	ENSG00000169228	RAB24	RAB24, member RAS oncogene family [Source:HGNC Symbol;Acc:HGNC:9765]
rs2049051	ENSG00000105649	RAB3A	RAB3A, member RAS oncogene family [Source:HGNC Symbol;Acc:HGNC:9777]
rs56020911	ENSG00000105649	RAB3A	RAB3A, member RAS oncogene family [Source:HGNC Symbol;Acc:HGNC:9777]
rs1610201	ENSG00000127328	RAB3IP	RAB3A interacting protein [Source:HGNC Symbol;Acc:HGNC:16508]
rs1602955	ENSG00000127328	RAB3IP	RAB3A interacting protein [Source:HGNC Symbol;Acc:HGNC:16508]
rs10879011	ENSG00000127328	RAB3IP	RAB3A interacting protein [Source:HGNC Symbol;Acc:HGNC:16508]
rs12310098	ENSG00000127328	RAB3IP	RAB3A interacting protein [Source:HGNC Symbol;Acc:HGNC:16508]
rs10879020	ENSG00000127328	RAB3IP	RAB3A interacting protein [Source:HGNC Symbol;Acc:HGNC:16508]
rs12308241	ENSG00000127328	RAB3IP	RAB3A interacting protein [Source:HGNC Symbol;Acc:HGNC:16508]
rs4293717	ENSG00000172780	RAB43	RAB43, member RAS oncogene family [Source:HGNC Symbol;Acc:HGNC:19983]
3:133451669-CATT-C	ENSG00000154917	RAB6B	RAB6B, member RAS oncogene family [Source:HGNC Symbol;Acc:HGNC:14902]
3:133463272-G-A	ENSG00000154917	RAB6B	RAB6B, member RAS oncogene family [Source:HGNC Symbol;Acc:HGNC:14902]
3:133450720-C-T	ENSG00000154917	RAB6B	RAB6B, member RAS oncogene family [Source:HGNC Symbol;Acc:HGNC:14902]
rs10512913	ENSG00000154917	RAB6B	RAB6B, member RAS oncogene family [Source:HGNC Symbol;Acc:HGNC:14902]
3:133442012-G-T	ENSG00000154917	RAB6B	RAB6B, member RAS oncogene family [Source:HGNC Symbol;Acc:HGNC:14902]
3:133465699-T-C	ENSG00000154917	RAB6B	RAB6B, member RAS oncogene family [Source:HGNC Symbol;Acc:HGNC:14902]
JHU_3.133449189	ENSG00000154917	RAB6B	RAB6B, member RAS oncogene family [Source:HGNC Symbol;Acc:HGNC:14902]
3:133441594-A-T	ENSG00000154917	RAB6B	RAB6B, member RAS oncogene family [Source:HGNC Symbol;Acc:HGNC:14902]
rs12637730	ENSG00000154917	RAB6B	RAB6B, member RAS oncogene family [Source:HGNC Symbol;Acc:HGNC:14902]
3:133442245-G-T	ENSG00000154917	RAB6B	RAB6B, member RAS oncogene family [Source:HGNC Symbol;Acc:HGNC:14902]
3:133439184-T-C	ENSG00000154917	RAB6B	RAB6B, member RAS oncogene family [Source:HGNC Symbol;Acc:HGNC:14902]
3:133441167-G-A	ENSG00000154917	RAB6B	RAB6B, member RAS oncogene family [Source:HGNC Symbol;Acc:HGNC:14902]
JHU_3.133441691	ENSG00000154917	RAB6B	RAB6B, member RAS oncogene family [Source:HGNC Symbol;Acc:HGNC:14902]
rs17091453	ENSG00000100949	RABGGTA	Rab geranylgeranyltransferase subunit alpha [Source:HGNC Symbol;Acc:HGNC:9795]
JHU_22.51220847	ENSG00000079974	RABL2B	RAB, member of RAS oncogene family like 2B [Source:HGNC Symbol;Acc:HGNC:9800]
rs2546389	ENSG00000204628	RACK1	receptor for activated C kinase 1 [Source:HGNC Symbol;Acc:HGNC:4399]
5:180664256-CT	ENSG00000204628	RACK1	receptor for activated C kinase 1 [Source:HGNC Symbol;Acc:HGNC:4399]
rs2545093	ENSG00000204628	RACK1	receptor for activated C kinase 1 [Source:HGNC Symbol;Acc:HGNC:4399]
rs2770951	ENSG00000204628	RACK1	receptor for activated C kinase 1 [Source:HGNC Symbol;Acc:HGNC:4399]
rs2770965	ENSG00000204628	RACK1	receptor for activated C kinase 1 [Source:HGNC Symbol;Acc:HGNC:4399]
rs73353801	ENSG00000204628	RACK1	receptor for activated C kinase 1 [Source:HGNC Symbol;Acc:HGNC:4399]
JHU_11.66609970	ENSG00000172613	RAD9A	RAD9 checkpoint clamp component A [Source:HGNC Symbol;Acc:HGNC:9827]
JHU_11.66935718	ENSG00000172613	RAD9A	RAD9 checkpoint clamp component A [Source:HGNC Symbol;Acc:HGNC:9827]
rs11227532	ENSG00000172613	RAD9A	RAD9 checkpoint clamp component A [Source:HGNC Symbol;Acc:HGNC:9827]
rs58965440	ENSG00000174373	RALGAPA1	Ral GTPase activating protein catalytic subunit alpha 1 [Source:HGNC Symbol;Acc:HGNC:17770]
JHU_15.83638038	ENSG00000169612	RAMAC	RNA guanine-7 methyltransferase activating subunit [Source:HGNC Symbol;Acc:HGNC:31022]
rs8028887	ENSG00000169612	RAMAC	RNA guanine-7 methyltransferase activating subunit [Source:HGNC Symbol;Acc:HGNC:31022]
rs79857634	ENSG00000169612	RAMAC	RNA guanine-7 methyltransferase activating subunit [Source:HGNC Symbol;Acc:HGNC:31022]
rs78663236	ENSG00000169612	RAMAC	RNA guanine-7 methyltransferase activating subunit [Source:HGNC Symbol;Acc:HGNC:31022]
JHU_15.83930796	ENSG00000169612	RAMAC	RNA guanine-7 methyltransferase activating subunit [Source:HGNC Symbol;Acc:HGNC:31022]
2:238813947-A-G	ENSG00000132329	RAMP1	receptor activity modifying protein 1 [Source:HGNC Symbol;Acc:HGNC:9843]
rs59165764	ENSG00000091428	RAPGEF4	Rap guanine nucleotide exchange factor 4 [Source:HGNC Symbol;Acc:HGNC:16626]
rs7566884	ENSG00000091428	RAPGEF4	Rap guanine nucleotide exchange factor 4 [Source:HGNC Symbol;Acc:HGNC:16626]
rs836589	ENSG00000091428	RAPGEF4	Rap guanine nucleotide exchange factor 4 [Source:HGNC Symbol;Acc:HGNC:16626]
rs2606067	ENSG00000091428	RAPGEF4	Rap guanine nucleotide exchange factor 4 [Source:HGNC Symbol;Acc:HGNC:16626]
rs9287957	ENSG00000091428	RAPGEF4	Rap guanine nucleotide exchange factor 4 [Source:HGNC Symbol;Acc:HGNC:16626]
rs836610	ENSG00000091428	RAPGEF4	Rap guanine nucleotide exchange factor 4 [Source:HGNC Symbol;Acc:HGNC:16626]
rs12622834	ENSG00000091428	RAPGEF4	Rap guanine nucleotide exchange factor 4 [Source:HGNC Symbol;Acc:HGNC:16626]
rs11904158	ENSG00000091428	RAPGEF4	Rap guanine nucleotide exchange factor 4 [Source:HGNC Symbol;Acc:HGNC:16626]
rs6433368	ENSG00000091428	RAPGEF4	Rap guanine nucleotide exchange factor 4 [Source:HGNC Symbol;Acc:HGNC:16626]
JHU_2.173436551	ENSG00000091428	RAPGEF4	Rap guanine nucleotide exchange factor 4 [Source:HGNC Symbol;Acc:HGNC:16626]
rs1869922	ENSG00000091428	RAPGEF4	Rap guanine nucleotide exchange factor 4 [Source:HGNC Symbol;Acc:HGNC:16626]
rs11896032	ENSG00000091428	RAPGEF4	Rap guanine nucleotide exchange factor 4 [Source:HGNC Symbol;Acc:HGNC:16626]
rs2075040	ENSG00000170667	RASA4B	RAS p21 protein activator 4B [Source:HGNC Symbol;Acc:HGNC:35202]
rs35076854	ENSG00000170667	RASA4B	RAS p21 protein activator 4B [Source:HGNC Symbol;Acc:HGNC:35202]
rs917716	ENSG00000170667	RASA4B	RAS p21 protein activator 4B [Source:HGNC Symbol;Acc:HGNC:35202]
JHU_7.103409558	ENSG00000170667	RASA4B	RAS p21 protein activator 4B [Source:HGNC Symbol;Acc:HGNC:35202]
exm2219939	ENSG00000111344	RASAL1	RAS protein activator like 1 [Source:HGNC Symbol;Acc:HGNC:9873]
rs16942628	ENSG00000111344	RASAL1	RAS protein activator like 1 [Source:HGNC Symbol;Acc:HGNC:9873]
12:113568797-A-G	ENSG00000111344	RASAL1	RAS protein activator like 1 [Source:HGNC Symbol;Acc:HGNC:9873]
rs3759378	ENSG00000111344	RASAL1	RAS protein activator like 1 [Source:HGNC Symbol;Acc:HGNC:9873]
rs2305909	ENSG00000111344	RASAL1	RAS protein activator like 1 [Source:HGNC Symbol;Acc:HGNC:9873]
12:113574104-A-G	ENSG00000111344	RASAL1	RAS protein activator like 1 [Source:HGNC Symbol;Acc:HGNC:9873]
exm2265015	ENSG00000162437	RAVER2	ribonucleoprotein, PTB binding 2 [Source:HGNC Symbol;Acc:HGNC:25577]
rs596985	ENSG00000162437	RAVER2	ribonucleoprotein, PTB binding 2 [Source:HGNC Symbol;Acc:HGNC:25577]
rs603218	ENSG00000162437	RAVER2	ribonucleoprotein, PTB binding 2 [Source:HGNC Symbol;Acc:HGNC:25577]
rs285364	ENSG00000162437	RAVER2	ribonucleoprotein, PTB binding 2 [Source:HGNC Symbol;Acc:HGNC:25577]
JHU_20.18708015	ENSG00000089050	RBBP9	RB binding protein 9, serine hydrolase [Source:HGNC Symbol;Acc:HGNC:9892]
rs6035092	ENSG00000089050	RBBP9	RB binding protein 9, serine hydrolase [Source:HGNC Symbol;Acc:HGNC:9892]
rs5999851	ENSG00000100320	RBFOX2	RNA binding fox-1 homolog 2 [Source:HGNC Symbol;Acc:HGNC:9906]
rs28458415	ENSG00000100320	RBFOX2	RNA binding fox-1 homolog 2 [Source:HGNC Symbol;Acc:HGNC:9906]
rs78278001	ENSG00000100320	RBFOX2	RNA binding fox-1 homolog 2 [Source:HGNC Symbol;Acc:HGNC:9906]
rs713968	ENSG00000100320	RBFOX2	RNA binding fox-1 homolog 2 [Source:HGNC Symbol;Acc:HGNC:9906]
rs2064145	ENSG00000100320	RBFOX2	RNA binding fox-1 homolog 2 [Source:HGNC Symbol;Acc:HGNC:9906]
exm2273062	ENSG00000100320	RBFOX2	RNA binding fox-1 homolog 2 [Source:HGNC Symbol;Acc:HGNC:9906]
rs9619574	ENSG00000100320	RBFOX2	RNA binding fox-1 homolog 2 [Source:HGNC Symbol;Acc:HGNC:9906]
rs134432	ENSG00000100320	RBFOX2	RNA binding fox-1 homolog 2 [Source:HGNC Symbol;Acc:HGNC:9906]
exm1603249	ENSG00000100320	RBFOX2	RNA binding fox-1 homolog 2 [Source:HGNC Symbol;Acc:HGNC:9906]
exm2268438	ENSG00000100320	RBFOX2	RNA binding fox-1 homolog 2 [Source:HGNC Symbol;Acc:HGNC:9906]
rs4821342	ENSG00000100320	RBFOX2	RNA binding fox-1 homolog 2 [Source:HGNC Symbol;Acc:HGNC:9906]
rs6000120	ENSG00000100320	RBFOX2	RNA binding fox-1 homolog 2 [Source:HGNC Symbol;Acc:HGNC:9906]
rs6518987	ENSG00000100320	RBFOX2	RNA binding fox-1 homolog 2 [Source:HGNC Symbol;Acc:HGNC:9906]
rs132647	ENSG00000100320	RBFOX2	RNA binding fox-1 homolog 2 [Source:HGNC Symbol;Acc:HGNC:9906]
exm1603962	ENSG00000100320	RBFOX2	RNA binding fox-1 homolog 2 [Source:HGNC Symbol;Acc:HGNC:9906]
rs7291883	ENSG00000100320	RBFOX2	RNA binding fox-1 homolog 2 [Source:HGNC Symbol;Acc:HGNC:9906]
rs4369966	ENSG00000100320	RBFOX2	RNA binding fox-1 homolog 2 [Source:HGNC Symbol;Acc:HGNC:9906]
rs16997076	ENSG00000100320	RBFOX2	RNA binding fox-1 homolog 2 [Source:HGNC Symbol;Acc:HGNC:9906]
rs6000026	ENSG00000100320	RBFOX2	RNA binding fox-1 homolog 2 [Source:HGNC Symbol;Acc:HGNC:9906]
JHU_22.36395977	ENSG00000100320	RBFOX2	RNA binding fox-1 homolog 2 [Source:HGNC Symbol;Acc:HGNC:9906]
rs875652	ENSG00000100320	RBFOX2	RNA binding fox-1 homolog 2 [Source:HGNC Symbol;Acc:HGNC:9906]
rs5995190	ENSG00000100320	RBFOX2	RNA binding fox-1 homolog 2 [Source:HGNC Symbol;Acc:HGNC:9906]
rs5755729	ENSG00000100320	RBFOX2	RNA binding fox-1 homolog 2 [Source:HGNC Symbol;Acc:HGNC:9906]
exm-rs735854	ENSG00000100320	RBFOX2	RNA binding fox-1 homolog 2 [Source:HGNC Symbol;Acc:HGNC:9906]
rs9622128	ENSG00000100320	RBFOX2	RNA binding fox-1 homolog 2 [Source:HGNC Symbol;Acc:HGNC:9906]
JHU_22.35916297	ENSG00000100320	RBFOX2	RNA binding fox-1 homolog 2 [Source:HGNC Symbol;Acc:HGNC:9906]
rs5995203	ENSG00000100320	RBFOX2	RNA binding fox-1 homolog 2 [Source:HGNC Symbol;Acc:HGNC:9906]
JHU_22.35519020	ENSG00000100320	RBFOX2	RNA binding fox-1 homolog 2 [Source:HGNC Symbol;Acc:HGNC:9906]
rs5995158	ENSG00000100320	RBFOX2	RNA binding fox-1 homolog 2 [Source:HGNC Symbol;Acc:HGNC:9906]
rs9622418	ENSG00000100320	RBFOX2	RNA binding fox-1 homolog 2 [Source:HGNC Symbol;Acc:HGNC:9906]
rs133431	ENSG00000100320	RBFOX2	RNA binding fox-1 homolog 2 [Source:HGNC Symbol;Acc:HGNC:9906]
rs134386	ENSG00000100320	RBFOX2	RNA binding fox-1 homolog 2 [Source:HGNC Symbol;Acc:HGNC:9906]
rs1997731	ENSG00000100320	RBFOX2	RNA binding fox-1 homolog 2 [Source:HGNC Symbol;Acc:HGNC:9906]
rs6000059	ENSG00000100320	RBFOX2	RNA binding fox-1 homolog 2 [Source:HGNC Symbol;Acc:HGNC:9906]
JHU_22.35495444	ENSG00000100320	RBFOX2	RNA binding fox-1 homolog 2 [Source:HGNC Symbol;Acc:HGNC:9906]
rs5755525	ENSG00000100320	RBFOX2	RNA binding fox-1 homolog 2 [Source:HGNC Symbol;Acc:HGNC:9906]
rs5750248	ENSG00000100320	RBFOX2	RNA binding fox-1 homolog 2 [Source:HGNC Symbol;Acc:HGNC:9906]
rs735854	ENSG00000100320	RBFOX2	RNA binding fox-1 homolog 2 [Source:HGNC Symbol;Acc:HGNC:9906]
rs739096	ENSG00000100320	RBFOX2	RNA binding fox-1 homolog 2 [Source:HGNC Symbol;Acc:HGNC:9906]
rs5750060	ENSG00000100320	RBFOX2	RNA binding fox-1 homolog 2 [Source:HGNC Symbol;Acc:HGNC:9906]
JHU_22.35567375	ENSG00000100320	RBFOX2	RNA binding fox-1 homolog 2 [Source:HGNC Symbol;Acc:HGNC:9906]
JHU_22.35549192	ENSG00000100320	RBFOX2	RNA binding fox-1 homolog 2 [Source:HGNC Symbol;Acc:HGNC:9906]
exm1604159	ENSG00000100320	RBFOX2	RNA binding fox-1 homolog 2 [Source:HGNC Symbol;Acc:HGNC:9906]
rs2239785	ENSG00000100320	RBFOX2	RNA binding fox-1 homolog 2 [Source:HGNC Symbol;Acc:HGNC:9906]
rs3959632	ENSG00000100320	RBFOX2	RNA binding fox-1 homolog 2 [Source:HGNC Symbol;Acc:HGNC:9906]
rs132663	ENSG00000100320	RBFOX2	RNA binding fox-1 homolog 2 [Source:HGNC Symbol;Acc:HGNC:9906]
rs5756133	ENSG00000100320	RBFOX2	RNA binding fox-1 homolog 2 [Source:HGNC Symbol;Acc:HGNC:9906]
rs2032487	ENSG00000100320	RBFOX2	RNA binding fox-1 homolog 2 [Source:HGNC Symbol;Acc:HGNC:9906]
JHU_22.35247639	ENSG00000100320	RBFOX2	RNA binding fox-1 homolog 2 [Source:HGNC Symbol;Acc:HGNC:9906]
rs5755421	ENSG00000100320	RBFOX2	RNA binding fox-1 homolog 2 [Source:HGNC Symbol;Acc:HGNC:9906]
exm2247175	ENSG00000176731	RBIS	ribosomal biogenesis factor [Source:HGNC Symbol;Acc:HGNC:32235]
rs6990449	ENSG00000176731	RBIS	ribosomal biogenesis factor [Source:HGNC Symbol;Acc:HGNC:32235]
rs12444248	ENSG00000103479	RBL2	RB transcriptional corepressor like 2 [Source:HGNC Symbol;Acc:HGNC:9894]
rs3809634	ENSG00000103479	RBL2	RB transcriptional corepressor like 2 [Source:HGNC Symbol;Acc:HGNC:9894]
rs3095568	ENSG00000103479	RBL2	RB transcriptional corepressor like 2 [Source:HGNC Symbol;Acc:HGNC:9894]
rs13332406	ENSG00000103479	RBL2	RB transcriptional corepressor like 2 [Source:HGNC Symbol;Acc:HGNC:9894]
rs3095631	ENSG00000103479	RBL2	RB transcriptional corepressor like 2 [Source:HGNC Symbol;Acc:HGNC:9894]
rs74363889	ENSG00000103479	RBL2	RB transcriptional corepressor like 2 [Source:HGNC Symbol;Acc:HGNC:9894]
JHU_9.121371540	ENSG00000119446	RBM18	RNA binding motif protein 18 [Source:HGNC Symbol;Acc:HGNC:28413]
rs7148564	ENSG00000100461	RBM23	RNA binding motif protein 23 [Source:HGNC Symbol;Acc:HGNC:20155]
exm931724	ENSG00000173933	RBM4	RNA binding motif protein 4 [Source:HGNC Symbol;Acc:HGNC:9901]
JHU_11.66710751	ENSG00000173933	RBM4	RNA binding motif protein 4 [Source:HGNC Symbol;Acc:HGNC:9901]
JHU_11.66635879	ENSG00000173933	RBM4	RNA binding motif protein 4 [Source:HGNC Symbol;Acc:HGNC:9901]
JHU_2.152114897	ENSG00000184898	RBM43	RNA binding motif protein 43 [Source:HGNC Symbol;Acc:HGNC:24790]
rs7585785	ENSG00000184898	RBM43	RNA binding motif protein 43 [Source:HGNC Symbol;Acc:HGNC:24790]
JHU_2.152157971	ENSG00000184898	RBM43	RNA binding motif protein 43 [Source:HGNC Symbol;Acc:HGNC:24790]
rs4664356	ENSG00000184898	RBM43	RNA binding motif protein 43 [Source:HGNC Symbol;Acc:HGNC:24790]
exm2269155	ENSG00000184898	RBM43	RNA binding motif protein 43 [Source:HGNC Symbol;Acc:HGNC:24790]
rs289904	ENSG00000184898	RBM43	RNA binding motif protein 43 [Source:HGNC Symbol;Acc:HGNC:24790]
JHU_2.152078135	ENSG00000184898	RBM43	RNA binding motif protein 43 [Source:HGNC Symbol;Acc:HGNC:24790]
rs6726634	ENSG00000184898	RBM43	RNA binding motif protein 43 [Source:HGNC Symbol;Acc:HGNC:24790]
JHU_2.152162364	ENSG00000184898	RBM43	RNA binding motif protein 43 [Source:HGNC Symbol;Acc:HGNC:24790]
rs28638170	ENSG00000184898	RBM43	RNA binding motif protein 43 [Source:HGNC Symbol;Acc:HGNC:24790]
rs289853	ENSG00000184898	RBM43	RNA binding motif protein 43 [Source:HGNC Symbol;Acc:HGNC:24790]
rs733579	ENSG00000177483	RBM44	RNA binding motif protein 44 [Source:HGNC Symbol;Acc:HGNC:24756]
rs72987116	ENSG00000177483	RBM44	RNA binding motif protein 44 [Source:HGNC Symbol;Acc:HGNC:24756]
rs3754706	ENSG00000177483	RBM44	RNA binding motif protein 44 [Source:HGNC Symbol;Acc:HGNC:24756]
JHU_2.238676721	ENSG00000177483	RBM44	RNA binding motif protein 44 [Source:HGNC Symbol;Acc:HGNC:24756]
rs2638319	ENSG00000076067	RBMS2	RNA binding motif single stranded interacting protein 2 [Source:HGNC Symbol;Acc:HGNC:9909]
rs11171863	ENSG00000076067	RBMS2	RNA binding motif single stranded interacting protein 2 [Source:HGNC Symbol;Acc:HGNC:9909]
rs12313841	ENSG00000076067	RBMS2	RNA binding motif single stranded interacting protein 2 [Source:HGNC Symbol;Acc:HGNC:9909]
rs7302925	ENSG00000076067	RBMS2	RNA binding motif single stranded interacting protein 2 [Source:HGNC Symbol;Acc:HGNC:9909]
rs2657888	ENSG00000076067	RBMS2	RNA binding motif single stranded interacting protein 2 [Source:HGNC Symbol;Acc:HGNC:9909]
rs10876902	ENSG00000076067	RBMS2	RNA binding motif single stranded interacting protein 2 [Source:HGNC Symbol;Acc:HGNC:9909]
rs2657902	ENSG00000076067	RBMS2	RNA binding motif single stranded interacting protein 2 [Source:HGNC Symbol;Acc:HGNC:9909]
JHU_12.56944917	ENSG00000076067	RBMS2	RNA binding motif single stranded interacting protein 2 [Source:HGNC Symbol;Acc:HGNC:9909]
rs12368065	ENSG00000076067	RBMS2	RNA binding motif single stranded interacting protein 2 [Source:HGNC Symbol;Acc:HGNC:9909]
rs7495961	ENSG00000166831	RBPMS2	RNA binding protein, mRNA processing factor 2 [Source:HGNC Symbol;Acc:HGNC:19098]
JHU_15.65036028	ENSG00000166831	RBPMS2	RNA binding protein, mRNA processing factor 2 [Source:HGNC Symbol;Acc:HGNC:19098]
15:64737225-GA	ENSG00000166831	RBPMS2	RNA binding protein, mRNA processing factor 2 [Source:HGNC Symbol;Acc:HGNC:19098]
JHU_13.50126096	ENSG00000136144	RCBTB1	RCC1 and BTB domain containing protein 1 [Source:HGNC Symbol;Acc:HGNC:18243]
13:50135308-T-C	ENSG00000136144	RCBTB1	RCC1 and BTB domain containing protein 1 [Source:HGNC Symbol;Acc:HGNC:18243]
rs9562900	ENSG00000136144	RCBTB1	RCC1 and BTB domain containing protein 1 [Source:HGNC Symbol;Acc:HGNC:18243]
rs11148151	ENSG00000136144	RCBTB1	RCC1 and BTB domain containing protein 1 [Source:HGNC Symbol;Acc:HGNC:18243]
rs1359541	ENSG00000136144	RCBTB1	RCC1 and BTB domain containing protein 1 [Source:HGNC Symbol;Acc:HGNC:18243]
JHU_13.50137796	ENSG00000136144	RCBTB1	RCC1 and BTB domain containing protein 1 [Source:HGNC Symbol;Acc:HGNC:18243]
rs1325659	ENSG00000136144	RCBTB1	RCC1 and BTB domain containing protein 1 [Source:HGNC Symbol;Acc:HGNC:18243]
rs9568280	ENSG00000136144	RCBTB1	RCC1 and BTB domain containing protein 1 [Source:HGNC Symbol;Acc:HGNC:18243]
rs9316465	ENSG00000136144	RCBTB1	RCC1 and BTB domain containing protein 1 [Source:HGNC Symbol;Acc:HGNC:18243]
rs9535274	ENSG00000136144	RCBTB1	RCC1 and BTB domain containing protein 1 [Source:HGNC Symbol;Acc:HGNC:18243]
rs4942859	ENSG00000136144	RCBTB1	RCC1 and BTB domain containing protein 1 [Source:HGNC Symbol;Acc:HGNC:18243]
15:91497515-A-G	ENSG00000166965	RCCD1	RCC1 domain containing 1 [Source:HGNC Symbol;Acc:HGNC:30457]
rs12610286	ENSG00000160439	RDH13	retinol dehydrogenase 13 [Source:HGNC Symbol;Acc:HGNC:19978]
rs1654431	ENSG00000160439	RDH13	retinol dehydrogenase 13 [Source:HGNC Symbol;Acc:HGNC:19978]
JHU_4.147136094	ENSG00000250673	REELD1	reeler domain containing 1 [Source:HGNC Symbol;Acc:HGNC:53638]
rs6821444	ENSG00000250673	REELD1	reeler domain containing 1 [Source:HGNC Symbol;Acc:HGNC:53638]
rs12374409	ENSG00000250673	REELD1	reeler domain containing 1 [Source:HGNC Symbol;Acc:HGNC:53638]
rs11721815	ENSG00000250673	REELD1	reeler domain containing 1 [Source:HGNC Symbol;Acc:HGNC:53638]
rs17758420	ENSG00000250673	REELD1	reeler domain containing 1 [Source:HGNC Symbol;Acc:HGNC:53638]
rs7583021	ENSG00000068615	REEP1	receptor accessory protein 1 [Source:HGNC Symbol;Acc:HGNC:25786]
2:86448408-A-G	ENSG00000068615	REEP1	receptor accessory protein 1 [Source:HGNC Symbol;Acc:HGNC:25786]
rs4832255	ENSG00000068615	REEP1	receptor accessory protein 1 [Source:HGNC Symbol;Acc:HGNC:25786]
rs59057655	ENSG00000068615	REEP1	receptor accessory protein 1 [Source:HGNC Symbol;Acc:HGNC:25786]
rs11127000	ENSG00000068615	REEP1	receptor accessory protein 1 [Source:HGNC Symbol;Acc:HGNC:25786]
rs760033	ENSG00000005189	REXO5	RNA exonuclease 5 [Source:HGNC Symbol;Acc:HGNC:24661]
rs62294444	ENSG00000163918	RFC4	replication factor C subunit 4 [Source:HGNC Symbol;Acc:HGNC:9972]
rs12596350	ENSG00000168411	RFWD3	ring finger and WD repeat domain 3 [Source:HGNC Symbol;Acc:HGNC:25539]
rs8108512	ENSG00000087903	RFX2	regulatory factor X2 [Source:HGNC Symbol;Acc:HGNC:9983]
rs73549960	ENSG00000087903	RFX2	regulatory factor X2 [Source:HGNC Symbol;Acc:HGNC:9983]
rs73549985	ENSG00000087903	RFX2	regulatory factor X2 [Source:HGNC Symbol;Acc:HGNC:9983]
JHU_19.6081065	ENSG00000087903	RFX2	regulatory factor X2 [Source:HGNC Symbol;Acc:HGNC:9983]
rs73549950	ENSG00000087903	RFX2	regulatory factor X2 [Source:HGNC Symbol;Acc:HGNC:9983]
22:22892490-TC	ENSG00000159496	RGL4	ral guanine nucleotide dissociation stimulator like 4 [Source:HGNC Symbol;Acc:HGNC:31911]
rs10194997	ENSG00000196862	RGPD4	RANBP2 like and GRIP domain containing 4 [Source:HGNC Symbol;Acc:HGNC:32417]
rs2377892	ENSG00000196862	RGPD4	RANBP2 like and GRIP domain containing 4 [Source:HGNC Symbol;Acc:HGNC:32417]
JHU_2.107677505	ENSG00000196862	RGPD4	RANBP2 like and GRIP domain containing 4 [Source:HGNC Symbol;Acc:HGNC:32417]
JHU_2.107689609	ENSG00000196862	RGPD4	RANBP2 like and GRIP domain containing 4 [Source:HGNC Symbol;Acc:HGNC:32417]
rs4077162	ENSG00000196862	RGPD4	RANBP2 like and GRIP domain containing 4 [Source:HGNC Symbol;Acc:HGNC:32417]
rs2907907	ENSG00000196862	RGPD4	RANBP2 like and GRIP domain containing 4 [Source:HGNC Symbol;Acc:HGNC:32417]
rs6716582	ENSG00000196862	RGPD4	RANBP2 like and GRIP domain containing 4 [Source:HGNC Symbol;Acc:HGNC:32417]
JHU_2.107317323	ENSG00000196862	RGPD4	RANBP2 like and GRIP domain containing 4 [Source:HGNC Symbol;Acc:HGNC:32417]
rs6543438	ENSG00000196862	RGPD4	RANBP2 like and GRIP domain containing 4 [Source:HGNC Symbol;Acc:HGNC:32417]
JHU_2.106982494	ENSG00000196862	RGPD4	RANBP2 like and GRIP domain containing 4 [Source:HGNC Symbol;Acc:HGNC:32417]
rs12472922	ENSG00000196862	RGPD4	RANBP2 like and GRIP domain containing 4 [Source:HGNC Symbol;Acc:HGNC:32417]
rs2215482	ENSG00000196862	RGPD4	RANBP2 like and GRIP domain containing 4 [Source:HGNC Symbol;Acc:HGNC:32417]
JHU_2.108427362	ENSG00000196862	RGPD4	RANBP2 like and GRIP domain containing 4 [Source:HGNC Symbol;Acc:HGNC:32417]
JHU_2.107405438	ENSG00000196862	RGPD4	RANBP2 like and GRIP domain containing 4 [Source:HGNC Symbol;Acc:HGNC:32417]
rs1558398	ENSG00000196862	RGPD4	RANBP2 like and GRIP domain containing 4 [Source:HGNC Symbol;Acc:HGNC:32417]
rs6746723	ENSG00000196862	RGPD4	RANBP2 like and GRIP domain containing 4 [Source:HGNC Symbol;Acc:HGNC:32417]
JHU_2.108788866	ENSG00000196862	RGPD4	RANBP2 like and GRIP domain containing 4 [Source:HGNC Symbol;Acc:HGNC:32417]
rs831989	ENSG00000196862	RGPD4	RANBP2 like and GRIP domain containing 4 [Source:HGNC Symbol;Acc:HGNC:32417]
rs972881	ENSG00000196862	RGPD4	RANBP2 like and GRIP domain containing 4 [Source:HGNC Symbol;Acc:HGNC:32417]
rs79879528	ENSG00000196862	RGPD4	RANBP2 like and GRIP domain containing 4 [Source:HGNC Symbol;Acc:HGNC:32417]
rs10186468	ENSG00000196862	RGPD4	RANBP2 like and GRIP domain containing 4 [Source:HGNC Symbol;Acc:HGNC:32417]
rs56371977	ENSG00000196862	RGPD4	RANBP2 like and GRIP domain containing 4 [Source:HGNC Symbol;Acc:HGNC:32417]
JHU_2.107810208	ENSG00000196862	RGPD4	RANBP2 like and GRIP domain containing 4 [Source:HGNC Symbol;Acc:HGNC:32417]
JHU_2.108740878	ENSG00000196862	RGPD4	RANBP2 like and GRIP domain containing 4 [Source:HGNC Symbol;Acc:HGNC:32417]
rs6753056	ENSG00000196862	RGPD4	RANBP2 like and GRIP domain containing 4 [Source:HGNC Symbol;Acc:HGNC:32417]
rs3922303	ENSG00000196862	RGPD4	RANBP2 like and GRIP domain containing 4 [Source:HGNC Symbol;Acc:HGNC:32417]
rs16844106	ENSG00000159788	RGS12	regulator of G protein signaling 12 [Source:HGNC Symbol;Acc:HGNC:9994]
rs2749781	ENSG00000159788	RGS12	regulator of G protein signaling 12 [Source:HGNC Symbol;Acc:HGNC:9994]
rs3095081	ENSG00000159788	RGS12	regulator of G protein signaling 12 [Source:HGNC Symbol;Acc:HGNC:9994]
exm384009	ENSG00000159788	RGS12	regulator of G protein signaling 12 [Source:HGNC Symbol;Acc:HGNC:9994]
rs362306	ENSG00000159788	RGS12	regulator of G protein signaling 12 [Source:HGNC Symbol;Acc:HGNC:9994]
rs16843779	ENSG00000159788	RGS12	regulator of G protein signaling 12 [Source:HGNC Symbol;Acc:HGNC:9994]
rs13129052	ENSG00000159788	RGS12	regulator of G protein signaling 12 [Source:HGNC Symbol;Acc:HGNC:9994]
rs10494390	ENSG00000143248	RGS5	regulator of G protein signaling 5 [Source:HGNC Symbol;Acc:HGNC:10001]
rs12124183	ENSG00000143248	RGS5	regulator of G protein signaling 5 [Source:HGNC Symbol;Acc:HGNC:10001]
exm119362	ENSG00000143248	RGS5	regulator of G protein signaling 5 [Source:HGNC Symbol;Acc:HGNC:10001]
rs6664060	ENSG00000143248	RGS5	regulator of G protein signaling 5 [Source:HGNC Symbol;Acc:HGNC:10001]
rs12691496	ENSG00000143248	RGS5	regulator of G protein signaling 5 [Source:HGNC Symbol;Acc:HGNC:10001]
rs10494388	ENSG00000143248	RGS5	regulator of G protein signaling 5 [Source:HGNC Symbol;Acc:HGNC:10001]
1:25816659-CATA-C	ENSG00000187010	RHD	Rh blood group D antigen [Source:HGNC Symbol;Acc:HGNC:10009]
1:25816847-T-C	ENSG00000187010	RHD	Rh blood group D antigen [Source:HGNC Symbol;Acc:HGNC:10009]
rs10975244	ENSG00000107036	RIC1	RIC1 homolog, RAB6A GEF complex partner 1 [Source:HGNC Symbol;Acc:HGNC:17686]
rs10974788	ENSG00000107036	RIC1	RIC1 homolog, RAB6A GEF complex partner 1 [Source:HGNC Symbol;Acc:HGNC:17686]
rs962638	ENSG00000166405	RIC3	RIC3 acetylcholine receptor chaperone [Source:HGNC Symbol;Acc:HGNC:30338]
rs767838	ENSG00000166405	RIC3	RIC3 acetylcholine receptor chaperone [Source:HGNC Symbol;Acc:HGNC:30338]
rs12574034	ENSG00000177963	RIC8A	RIC8 guanine nucleotide exchange factor A [Source:HGNC Symbol;Acc:HGNC:29550]
exm869637	ENSG00000177963	RIC8A	RIC8 guanine nucleotide exchange factor A [Source:HGNC Symbol;Acc:HGNC:29550]
JHU_11.244105	ENSG00000177963	RIC8A	RIC8 guanine nucleotide exchange factor A [Source:HGNC Symbol;Acc:HGNC:29550]
JHU_11.222619	ENSG00000177963	RIC8A	RIC8 guanine nucleotide exchange factor A [Source:HGNC Symbol;Acc:HGNC:29550]
rs7104764	ENSG00000177963	RIC8A	RIC8 guanine nucleotide exchange factor A [Source:HGNC Symbol;Acc:HGNC:29550]
JHU_11.244107	ENSG00000177963	RIC8A	RIC8 guanine nucleotide exchange factor A [Source:HGNC Symbol;Acc:HGNC:29550]
exm869639	ENSG00000177963	RIC8A	RIC8 guanine nucleotide exchange factor A [Source:HGNC Symbol;Acc:HGNC:29550]
exm869640	ENSG00000177963	RIC8A	RIC8 guanine nucleotide exchange factor A [Source:HGNC Symbol;Acc:HGNC:29550]
exm869638	ENSG00000177963	RIC8A	RIC8 guanine nucleotide exchange factor A [Source:HGNC Symbol;Acc:HGNC:29550]
JHU_11.244128	ENSG00000177963	RIC8A	RIC8 guanine nucleotide exchange factor A [Source:HGNC Symbol;Acc:HGNC:29550]
rs34047494	ENSG00000188026	RILPL1	Rab interacting lysosomal protein like 1 [Source:HGNC Symbol;Acc:HGNC:26814]
rs4960945	ENSG00000104312	RIPK2	receptor interacting serine/threonine kinase 2 [Source:HGNC Symbol;Acc:HGNC:10020]
rs11985846	ENSG00000104312	RIPK2	receptor interacting serine/threonine kinase 2 [Source:HGNC Symbol;Acc:HGNC:10020]
rs7813504	ENSG00000104312	RIPK2	receptor interacting serine/threonine kinase 2 [Source:HGNC Symbol;Acc:HGNC:10020]
rs11776728	ENSG00000104312	RIPK2	receptor interacting serine/threonine kinase 2 [Source:HGNC Symbol;Acc:HGNC:10020]
rs2273782	ENSG00000107018	RLN1	relaxin 1 [Source:HGNC Symbol;Acc:HGNC:10026]
rs13249753	ENSG00000176623	RMDN1	regulator of microtubule dynamics 1 [Source:HGNC Symbol;Acc:HGNC:24285]
rs13253296	ENSG00000176623	RMDN1	regulator of microtubule dynamics 1 [Source:HGNC Symbol;Acc:HGNC:24285]
JHU_16.10871012	ENSG00000175643	RMI2	RecQ mediated genome instability 2 [Source:HGNC Symbol;Acc:HGNC:28349]
JHU_6.167395861	ENSG00000026297	RNASET2	ribonuclease T2 [Source:HGNC Symbol;Acc:HGNC:21686]
rs9459836	ENSG00000026297	RNASET2	ribonuclease T2 [Source:HGNC Symbol;Acc:HGNC:21686]
exm-rs2236313	ENSG00000026297	RNASET2	ribonuclease T2 [Source:HGNC Symbol;Acc:HGNC:21686]
rs415890	ENSG00000026297	RNASET2	ribonuclease T2 [Source:HGNC Symbol;Acc:HGNC:21686]
exm-rs2301436	ENSG00000026297	RNASET2	ribonuclease T2 [Source:HGNC Symbol;Acc:HGNC:21686]
kgp11138329	ENSG00000026297	RNASET2	ribonuclease T2 [Source:HGNC Symbol;Acc:HGNC:21686]
rs10484530	ENSG00000026297	RNASET2	ribonuclease T2 [Source:HGNC Symbol;Acc:HGNC:21686]
rs2149085	ENSG00000026297	RNASET2	ribonuclease T2 [Source:HGNC Symbol;Acc:HGNC:21686]
rs12529876	ENSG00000026297	RNASET2	ribonuclease T2 [Source:HGNC Symbol;Acc:HGNC:21686]
rs9355610	ENSG00000026297	RNASET2	ribonuclease T2 [Source:HGNC Symbol;Acc:HGNC:21686]
rs9457247	ENSG00000026297	RNASET2	ribonuclease T2 [Source:HGNC Symbol;Acc:HGNC:21686]
exm-rs415890	ENSG00000026297	RNASET2	ribonuclease T2 [Source:HGNC Symbol;Acc:HGNC:21686]
JHU_6.167444363	ENSG00000026297	RNASET2	ribonuclease T2 [Source:HGNC Symbol;Acc:HGNC:21686]
rs394522	ENSG00000026297	RNASET2	ribonuclease T2 [Source:HGNC Symbol;Acc:HGNC:21686]
rs444210	ENSG00000026297	RNASET2	ribonuclease T2 [Source:HGNC Symbol;Acc:HGNC:21686]
rs2301436	ENSG00000026297	RNASET2	ribonuclease T2 [Source:HGNC Symbol;Acc:HGNC:21686]
rs2236313	ENSG00000026297	RNASET2	ribonuclease T2 [Source:HGNC Symbol;Acc:HGNC:21686]
rs933243	ENSG00000026297	RNASET2	ribonuclease T2 [Source:HGNC Symbol;Acc:HGNC:21686]
rs1819333	ENSG00000026297	RNASET2	ribonuclease T2 [Source:HGNC Symbol;Acc:HGNC:21686]
rs4622454	ENSG00000157450	RNF111	ring finger protein 111 [Source:HGNC Symbol;Acc:HGNC:17384]
exm2268037	ENSG00000128482	RNF112	ring finger protein 112 [Source:HGNC Symbol;Acc:HGNC:12968]
rs959071	ENSG00000128482	RNF112	ring finger protein 112 [Source:HGNC Symbol;Acc:HGNC:12968]
rs1951924	ENSG00000137393	RNF144B	ring finger protein 144B [Source:HGNC Symbol;Acc:HGNC:21578]
rs9297068	ENSG00000137393	RNF144B	ring finger protein 144B [Source:HGNC Symbol;Acc:HGNC:21578]
JHU_6.18345634	ENSG00000137393	RNF144B	ring finger protein 144B [Source:HGNC Symbol;Acc:HGNC:21578]
JHU_6.18338582	ENSG00000137393	RNF144B	ring finger protein 144B [Source:HGNC Symbol;Acc:HGNC:21578]
rs6941991	ENSG00000137393	RNF144B	ring finger protein 144B [Source:HGNC Symbol;Acc:HGNC:21578]
rs6907980	ENSG00000137393	RNF144B	ring finger protein 144B [Source:HGNC Symbol;Acc:HGNC:21578]
rs12512426	ENSG00000145428	RNF175	ring finger protein 175 [Source:HGNC Symbol;Acc:HGNC:27735]
JHU_4.154684196	ENSG00000145428	RNF175	ring finger protein 175 [Source:HGNC Symbol;Acc:HGNC:27735]
rs6857738	ENSG00000145428	RNF175	ring finger protein 175 [Source:HGNC Symbol;Acc:HGNC:27735]
rs62325141	ENSG00000145428	RNF175	ring finger protein 175 [Source:HGNC Symbol;Acc:HGNC:27735]
rs11723258	ENSG00000145428	RNF175	ring finger protein 175 [Source:HGNC Symbol;Acc:HGNC:27735]
rs10031057	ENSG00000145428	RNF175	ring finger protein 175 [Source:HGNC Symbol;Acc:HGNC:27735]
JHU_4.154671475	ENSG00000145428	RNF175	ring finger protein 175 [Source:HGNC Symbol;Acc:HGNC:27735]
rs10517577	ENSG00000145428	RNF175	ring finger protein 175 [Source:HGNC Symbol;Acc:HGNC:27735]
exm429664	ENSG00000145428	RNF175	ring finger protein 175 [Source:HGNC Symbol;Acc:HGNC:27735]
JHU_4.154706727	ENSG00000145428	RNF175	ring finger protein 175 [Source:HGNC Symbol;Acc:HGNC:27735]
exm429692	ENSG00000145428	RNF175	ring finger protein 175 [Source:HGNC Symbol;Acc:HGNC:27735]
rs4908864	ENSG00000158286	RNF207	ring finger protein 207 [Source:HGNC Symbol;Acc:HGNC:32947]
exm8990	ENSG00000158286	RNF207	ring finger protein 207 [Source:HGNC Symbol;Acc:HGNC:32947]
rs1015731	ENSG00000092098	RNF31	ring finger protein 31 [Source:HGNC Symbol;Acc:HGNC:16031]
JHU_6.29952146	ENSG00000204618	RNF39	ring finger protein 39 [Source:HGNC Symbol;Acc:HGNC:18064]
rs73428121	ENSG00000204618	RNF39	ring finger protein 39 [Source:HGNC Symbol;Acc:HGNC:18064]
JHU_6.29955221	ENSG00000204618	RNF39	ring finger protein 39 [Source:HGNC Symbol;Acc:HGNC:18064]
rs57680173	ENSG00000204618	RNF39	ring finger protein 39 [Source:HGNC Symbol;Acc:HGNC:18064]
JHU_6.29951048	ENSG00000204618	RNF39	ring finger protein 39 [Source:HGNC Symbol;Acc:HGNC:18064]
1kg_6_30059183	ENSG00000204618	RNF39	ring finger protein 39 [Source:HGNC Symbol;Acc:HGNC:18064]
JHU_6.29950978	ENSG00000204618	RNF39	ring finger protein 39 [Source:HGNC Symbol;Acc:HGNC:18064]
JHU_6.29952703	ENSG00000204618	RNF39	ring finger protein 39 [Source:HGNC Symbol;Acc:HGNC:18064]
JHU_6.29951293	ENSG00000204618	RNF39	ring finger protein 39 [Source:HGNC Symbol;Acc:HGNC:18064]
1kg_6_30063518	ENSG00000204618	RNF39	ring finger protein 39 [Source:HGNC Symbol;Acc:HGNC:18064]
JHU_6.29961512	ENSG00000204618	RNF39	ring finger protein 39 [Source:HGNC Symbol;Acc:HGNC:18064]
1kg_6_30060141	ENSG00000204618	RNF39	ring finger protein 39 [Source:HGNC Symbol;Acc:HGNC:18064]
JHU_6.29961721	ENSG00000204618	RNF39	ring finger protein 39 [Source:HGNC Symbol;Acc:HGNC:18064]
rs9260975	ENSG00000204618	RNF39	ring finger protein 39 [Source:HGNC Symbol;Acc:HGNC:18064]
JHU_6.29961842	ENSG00000204618	RNF39	ring finger protein 39 [Source:HGNC Symbol;Acc:HGNC:18064]
1kg_6_30069701	ENSG00000204618	RNF39	ring finger protein 39 [Source:HGNC Symbol;Acc:HGNC:18064]
rs57035982	ENSG00000204618	RNF39	ring finger protein 39 [Source:HGNC Symbol;Acc:HGNC:18064]
rs9260978	ENSG00000204618	RNF39	ring finger protein 39 [Source:HGNC Symbol;Acc:HGNC:18064]
JHU_6.29962066	ENSG00000204618	RNF39	ring finger protein 39 [Source:HGNC Symbol;Acc:HGNC:18064]
JHU_6.29955609	ENSG00000204618	RNF39	ring finger protein 39 [Source:HGNC Symbol;Acc:HGNC:18064]
rs12661411	ENSG00000204618	RNF39	ring finger protein 39 [Source:HGNC Symbol;Acc:HGNC:18064]
rs12662967	ENSG00000204618	RNF39	ring finger protein 39 [Source:HGNC Symbol;Acc:HGNC:18064]
1kg_6_30060532	ENSG00000204618	RNF39	ring finger protein 39 [Source:HGNC Symbol;Acc:HGNC:18064]
rs6910898	ENSG00000204618	RNF39	ring finger protein 39 [Source:HGNC Symbol;Acc:HGNC:18064]
rs58867136	ENSG00000204618	RNF39	ring finger protein 39 [Source:HGNC Symbol;Acc:HGNC:18064]
1kg_6_30060683	ENSG00000204618	RNF39	ring finger protein 39 [Source:HGNC Symbol;Acc:HGNC:18064]
1kg_6_30064629	ENSG00000204618	RNF39	ring finger protein 39 [Source:HGNC Symbol;Acc:HGNC:18064]
1kg_6_30060793	ENSG00000204618	RNF39	ring finger protein 39 [Source:HGNC Symbol;Acc:HGNC:18064]
1kg_6_30069832	ENSG00000204618	RNF39	ring finger protein 39 [Source:HGNC Symbol;Acc:HGNC:18064]
1kg_6_30060899	ENSG00000204618	RNF39	ring finger protein 39 [Source:HGNC Symbol;Acc:HGNC:18064]
JHU_6.29952919	ENSG00000204618	RNF39	ring finger protein 39 [Source:HGNC Symbol;Acc:HGNC:18064]
rs17186944	ENSG00000204618	RNF39	ring finger protein 39 [Source:HGNC Symbol;Acc:HGNC:18064]
exm-rs9260988	ENSG00000204618	RNF39	ring finger protein 39 [Source:HGNC Symbol;Acc:HGNC:18064]
JHU_6.29962514	ENSG00000204618	RNF39	ring finger protein 39 [Source:HGNC Symbol;Acc:HGNC:18064]
rs11757750	ENSG00000204618	RNF39	ring finger protein 39 [Source:HGNC Symbol;Acc:HGNC:18064]
JHU_6.29961484	ENSG00000204618	RNF39	ring finger protein 39 [Source:HGNC Symbol;Acc:HGNC:18064]
rs73725910	ENSG00000204618	RNF39	ring finger protein 39 [Source:HGNC Symbol;Acc:HGNC:18064]
JHU_6.29914192	ENSG00000204618	RNF39	ring finger protein 39 [Source:HGNC Symbol;Acc:HGNC:18064]
1kg_6_30053599	ENSG00000204618	RNF39	ring finger protein 39 [Source:HGNC Symbol;Acc:HGNC:18064]
rs2246199	ENSG00000204618	RNF39	ring finger protein 39 [Source:HGNC Symbol;Acc:HGNC:18064]
rs2108691	ENSG00000204618	RNF39	ring finger protein 39 [Source:HGNC Symbol;Acc:HGNC:18064]
exm-rs423808	ENSG00000204618	RNF39	ring finger protein 39 [Source:HGNC Symbol;Acc:HGNC:18064]
rs423808	ENSG00000204618	RNF39	ring finger protein 39 [Source:HGNC Symbol;Acc:HGNC:18064]
JHU_6.29949167	ENSG00000204618	RNF39	ring finger protein 39 [Source:HGNC Symbol;Acc:HGNC:18064]
rs410909	ENSG00000204618	RNF39	ring finger protein 39 [Source:HGNC Symbol;Acc:HGNC:18064]
JHU_6.29949455	ENSG00000204618	RNF39	ring finger protein 39 [Source:HGNC Symbol;Acc:HGNC:18064]
rs9260994	ENSG00000204618	RNF39	ring finger protein 39 [Source:HGNC Symbol;Acc:HGNC:18064]
1kg_6_30071158	ENSG00000204618	RNF39	ring finger protein 39 [Source:HGNC Symbol;Acc:HGNC:18064]
rs2246642	ENSG00000204618	RNF39	ring finger protein 39 [Source:HGNC Symbol;Acc:HGNC:18064]
JHU_6.29950110	ENSG00000204618	RNF39	ring finger protein 39 [Source:HGNC Symbol;Acc:HGNC:18064]
rs73725904	ENSG00000204618	RNF39	ring finger protein 39 [Source:HGNC Symbol;Acc:HGNC:18064]
1kg_6_30058958	ENSG00000204618	RNF39	ring finger protein 39 [Source:HGNC Symbol;Acc:HGNC:18064]
JHU_6.29980189	ENSG00000204618	RNF39	ring finger protein 39 [Source:HGNC Symbol;Acc:HGNC:18064]
JHU_6.29981485	ENSG00000204618	RNF39	ring finger protein 39 [Source:HGNC Symbol;Acc:HGNC:18064]
JHU_6.29981732	ENSG00000204618	RNF39	ring finger protein 39 [Source:HGNC Symbol;Acc:HGNC:18064]
rs11759388	ENSG00000204618	RNF39	ring finger protein 39 [Source:HGNC Symbol;Acc:HGNC:18064]
1kg_6_30092844	ENSG00000204618	RNF39	ring finger protein 39 [Source:HGNC Symbol;Acc:HGNC:18064]
1kg_6_30059273	ENSG00000204618	RNF39	ring finger protein 39 [Source:HGNC Symbol;Acc:HGNC:18064]
rs6926792	ENSG00000204618	RNF39	ring finger protein 39 [Source:HGNC Symbol;Acc:HGNC:18064]
rs2246638	ENSG00000204618	RNF39	ring finger protein 39 [Source:HGNC Symbol;Acc:HGNC:18064]
JHU_6.29949517	ENSG00000204618	RNF39	ring finger protein 39 [Source:HGNC Symbol;Acc:HGNC:18064]
1kg_6_30094406	ENSG00000204618	RNF39	ring finger protein 39 [Source:HGNC Symbol;Acc:HGNC:18064]
rs6931776	ENSG00000204618	RNF39	ring finger protein 39 [Source:HGNC Symbol;Acc:HGNC:18064]
1kg_6_30094480	ENSG00000204618	RNF39	ring finger protein 39 [Source:HGNC Symbol;Acc:HGNC:18064]
rs6932091	ENSG00000204618	RNF39	ring finger protein 39 [Source:HGNC Symbol;Acc:HGNC:18064]
rs165256	ENSG00000204618	RNF39	ring finger protein 39 [Source:HGNC Symbol;Acc:HGNC:18064]
1kg_6_30065264	ENSG00000204618	RNF39	ring finger protein 39 [Source:HGNC Symbol;Acc:HGNC:18064]
rs17186937	ENSG00000204618	RNF39	ring finger protein 39 [Source:HGNC Symbol;Acc:HGNC:18064]
JHU_6.29957635	ENSG00000204618	RNF39	ring finger protein 39 [Source:HGNC Symbol;Acc:HGNC:18064]
JHU_6.29958155	ENSG00000204618	RNF39	ring finger protein 39 [Source:HGNC Symbol;Acc:HGNC:18064]
JHU_6.29959034	ENSG00000204618	RNF39	ring finger protein 39 [Source:HGNC Symbol;Acc:HGNC:18064]
JHU_6.29960394	ENSG00000204618	RNF39	ring finger protein 39 [Source:HGNC Symbol;Acc:HGNC:18064]
1kg_6_30094121	ENSG00000204618	RNF39	ring finger protein 39 [Source:HGNC Symbol;Acc:HGNC:18064]
rs6931672	ENSG00000204618	RNF39	ring finger protein 39 [Source:HGNC Symbol;Acc:HGNC:18064]
rs11755992	ENSG00000204618	RNF39	ring finger protein 39 [Source:HGNC Symbol;Acc:HGNC:18064]
rs10947045	ENSG00000204618	RNF39	ring finger protein 39 [Source:HGNC Symbol;Acc:HGNC:18064]
JHU_6.29990933	ENSG00000204618	RNF39	ring finger protein 39 [Source:HGNC Symbol;Acc:HGNC:18064]
JHU_6.29953715	ENSG00000204618	RNF39	ring finger protein 39 [Source:HGNC Symbol;Acc:HGNC:18064]
JHU_6.29953733	ENSG00000204618	RNF39	ring finger protein 39 [Source:HGNC Symbol;Acc:HGNC:18064]
1kg_6_30061782	ENSG00000204618	RNF39	ring finger protein 39 [Source:HGNC Symbol;Acc:HGNC:18064]
JHU_6.29954017	ENSG00000204618	RNF39	ring finger protein 39 [Source:HGNC Symbol;Acc:HGNC:18064]
rs427290	ENSG00000204618	RNF39	ring finger protein 39 [Source:HGNC Symbol;Acc:HGNC:18064]
1kg_6_30062090	ENSG00000204618	RNF39	ring finger protein 39 [Source:HGNC Symbol;Acc:HGNC:18064]
rs12662947	ENSG00000204618	RNF39	ring finger protein 39 [Source:HGNC Symbol;Acc:HGNC:18064]
JHU_6.29954182	ENSG00000204618	RNF39	ring finger protein 39 [Source:HGNC Symbol;Acc:HGNC:18064]
1kg_6_30062178	ENSG00000204618	RNF39	ring finger protein 39 [Source:HGNC Symbol;Acc:HGNC:18064]
rs11755961	ENSG00000204618	RNF39	ring finger protein 39 [Source:HGNC Symbol;Acc:HGNC:18064]
JHU_6.29998181	ENSG00000204618	RNF39	ring finger protein 39 [Source:HGNC Symbol;Acc:HGNC:18064]
1kg_6_30062259	ENSG00000204618	RNF39	ring finger protein 39 [Source:HGNC Symbol;Acc:HGNC:18064]
JHU_6.29999250	ENSG00000204618	RNF39	ring finger protein 39 [Source:HGNC Symbol;Acc:HGNC:18064]
rs9261185	ENSG00000204618	RNF39	ring finger protein 39 [Source:HGNC Symbol;Acc:HGNC:18064]
JHU_6.29999277	ENSG00000204618	RNF39	ring finger protein 39 [Source:HGNC Symbol;Acc:HGNC:18064]
JHU_6.29999325	ENSG00000204618	RNF39	ring finger protein 39 [Source:HGNC Symbol;Acc:HGNC:18064]
rs9261189	ENSG00000204618	RNF39	ring finger protein 39 [Source:HGNC Symbol;Acc:HGNC:18064]
rs17187077	ENSG00000204618	RNF39	ring finger protein 39 [Source:HGNC Symbol;Acc:HGNC:18064]
1kg_6_30063367	ENSG00000204618	RNF39	ring finger protein 39 [Source:HGNC Symbol;Acc:HGNC:18064]
rs17187141	ENSG00000204618	RNF39	ring finger protein 39 [Source:HGNC Symbol;Acc:HGNC:18064]
1kg_6_30063410	ENSG00000204618	RNF39	ring finger protein 39 [Source:HGNC Symbol;Acc:HGNC:18064]
rs73725921	ENSG00000204618	RNF39	ring finger protein 39 [Source:HGNC Symbol;Acc:HGNC:18064]
JHU_6.29954198	ENSG00000204618	RNF39	ring finger protein 39 [Source:HGNC Symbol;Acc:HGNC:18064]
rs9261198	ENSG00000204618	RNF39	ring finger protein 39 [Source:HGNC Symbol;Acc:HGNC:18064]
1kg_6_30063999	ENSG00000204618	RNF39	ring finger protein 39 [Source:HGNC Symbol;Acc:HGNC:18064]
JHU_6.29956019	ENSG00000204618	RNF39	ring finger protein 39 [Source:HGNC Symbol;Acc:HGNC:18064]
JHU_6.29956025	ENSG00000204618	RNF39	ring finger protein 39 [Source:HGNC Symbol;Acc:HGNC:18064]
1kg_6_30064028	ENSG00000204618	RNF39	ring finger protein 39 [Source:HGNC Symbol;Acc:HGNC:18064]
JHU_6.29956519	ENSG00000204618	RNF39	ring finger protein 39 [Source:HGNC Symbol;Acc:HGNC:18064]
1kg_6_30095099	ENSG00000204618	RNF39	ring finger protein 39 [Source:HGNC Symbol;Acc:HGNC:18064]
rs9261149	ENSG00000204618	RNF39	ring finger protein 39 [Source:HGNC Symbol;Acc:HGNC:18064]
1kg_6_30096378	ENSG00000204618	RNF39	ring finger protein 39 [Source:HGNC Symbol;Acc:HGNC:18064]
rs3893530	ENSG00000204618	RNF39	ring finger protein 39 [Source:HGNC Symbol;Acc:HGNC:18064]
1kg_6_30096943	ENSG00000204618	RNF39	ring finger protein 39 [Source:HGNC Symbol;Acc:HGNC:18064]
JHU_6.29988963	ENSG00000204618	RNF39	ring finger protein 39 [Source:HGNC Symbol;Acc:HGNC:18064]
JHU_6.30002941	ENSG00000204618	RNF39	ring finger protein 39 [Source:HGNC Symbol;Acc:HGNC:18064]
JHU_6.29960564	ENSG00000204618	RNF39	ring finger protein 39 [Source:HGNC Symbol;Acc:HGNC:18064]
1kg_6_30097668	ENSG00000204618	RNF39	ring finger protein 39 [Source:HGNC Symbol;Acc:HGNC:18064]
rs9260959	ENSG00000204618	RNF39	ring finger protein 39 [Source:HGNC Symbol;Acc:HGNC:18064]
rs9260960	ENSG00000204618	RNF39	ring finger protein 39 [Source:HGNC Symbol;Acc:HGNC:18064]
1kg_6_30068978	ENSG00000204618	RNF39	ring finger protein 39 [Source:HGNC Symbol;Acc:HGNC:18064]
rs9260961	ENSG00000204618	RNF39	ring finger protein 39 [Source:HGNC Symbol;Acc:HGNC:18064]
JHU_6.29961070	ENSG00000204618	RNF39	ring finger protein 39 [Source:HGNC Symbol;Acc:HGNC:18064]
JHU_6.29961118	ENSG00000204618	RNF39	ring finger protein 39 [Source:HGNC Symbol;Acc:HGNC:18064]
1kg_6_30069260	ENSG00000204618	RNF39	ring finger protein 39 [Source:HGNC Symbol;Acc:HGNC:18064]
JHU_6.29961280	ENSG00000204618	RNF39	ring finger protein 39 [Source:HGNC Symbol;Acc:HGNC:18064]
rs9260966	ENSG00000204618	RNF39	ring finger protein 39 [Source:HGNC Symbol;Acc:HGNC:18064]
1kg_6_30069346	ENSG00000204618	RNF39	ring finger protein 39 [Source:HGNC Symbol;Acc:HGNC:18064]
rs9260967	ENSG00000204618	RNF39	ring finger protein 39 [Source:HGNC Symbol;Acc:HGNC:18064]
1kg_6_30069418	ENSG00000204618	RNF39	ring finger protein 39 [Source:HGNC Symbol;Acc:HGNC:18064]
JHU_6.29961438	ENSG00000204618	RNF39	ring finger protein 39 [Source:HGNC Symbol;Acc:HGNC:18064]
rs9260968	ENSG00000204618	RNF39	ring finger protein 39 [Source:HGNC Symbol;Acc:HGNC:18064]
1kg_6_30118869	ENSG00000204618	RNF39	ring finger protein 39 [Source:HGNC Symbol;Acc:HGNC:18064]
JHU_6.30010889	ENSG00000204618	RNF39	ring finger protein 39 [Source:HGNC Symbol;Acc:HGNC:18064]
rs60477028	ENSG00000204618	RNF39	ring finger protein 39 [Source:HGNC Symbol;Acc:HGNC:18064]
1kg_6_30120319	ENSG00000204618	RNF39	ring finger protein 39 [Source:HGNC Symbol;Acc:HGNC:18064]
JHU_6.30012339	ENSG00000204618	RNF39	ring finger protein 39 [Source:HGNC Symbol;Acc:HGNC:18064]
rs6940552	ENSG00000204618	RNF39	ring finger protein 39 [Source:HGNC Symbol;Acc:HGNC:18064]
rs6457138	ENSG00000204618	RNF39	ring finger protein 39 [Source:HGNC Symbol;Acc:HGNC:18064]
JHU_6.29961852	ENSG00000204618	RNF39	ring finger protein 39 [Source:HGNC Symbol;Acc:HGNC:18064]
rs17193886	ENSG00000204618	RNF39	ring finger protein 39 [Source:HGNC Symbol;Acc:HGNC:18064]
1kg_6_30140474	ENSG00000204618	RNF39	ring finger protein 39 [Source:HGNC Symbol;Acc:HGNC:18064]
JHU_6.30032494	ENSG00000204618	RNF39	ring finger protein 39 [Source:HGNC Symbol;Acc:HGNC:18064]
rs1048412	ENSG00000204618	RNF39	ring finger protein 39 [Source:HGNC Symbol;Acc:HGNC:18064]
exm-rs3188482	ENSG00000204618	RNF39	ring finger protein 39 [Source:HGNC Symbol;Acc:HGNC:18064]
rs3188482	ENSG00000204618	RNF39	ring finger protein 39 [Source:HGNC Symbol;Acc:HGNC:18064]
1kg_6_30144450	ENSG00000204618	RNF39	ring finger protein 39 [Source:HGNC Symbol;Acc:HGNC:18064]
rs2074482	ENSG00000204618	RNF39	ring finger protein 39 [Source:HGNC Symbol;Acc:HGNC:18064]
rs2021163	ENSG00000204618	RNF39	ring finger protein 39 [Source:HGNC Symbol;Acc:HGNC:18064]
rs3869068	ENSG00000204618	RNF39	ring finger protein 39 [Source:HGNC Symbol;Acc:HGNC:18064]
1kg_6_30112238	ENSG00000204618	RNF39	ring finger protein 39 [Source:HGNC Symbol;Acc:HGNC:18064]
rs12664166	ENSG00000204618	RNF39	ring finger protein 39 [Source:HGNC Symbol;Acc:HGNC:18064]
rs9261201	ENSG00000204618	RNF39	ring finger protein 39 [Source:HGNC Symbol;Acc:HGNC:18064]
1kg_6_30112677	ENSG00000204618	RNF39	ring finger protein 39 [Source:HGNC Symbol;Acc:HGNC:18064]
rs58314476	ENSG00000204618	RNF39	ring finger protein 39 [Source:HGNC Symbol;Acc:HGNC:18064]
1kg_6_30113222	ENSG00000204618	RNF39	ring finger protein 39 [Source:HGNC Symbol;Acc:HGNC:18064]
1kg_6_30073760	ENSG00000204618	RNF39	ring finger protein 39 [Source:HGNC Symbol;Acc:HGNC:18064]
JHU_6.29960869	ENSG00000204618	RNF39	ring finger protein 39 [Source:HGNC Symbol;Acc:HGNC:18064]
JHU_6.29782157	ENSG00000204618	RNF39	ring finger protein 39 [Source:HGNC Symbol;Acc:HGNC:18064]
JHU_6.29784150	ENSG00000204618	RNF39	ring finger protein 39 [Source:HGNC Symbol;Acc:HGNC:18064]
1kg_6_30077169	ENSG00000204618	RNF39	ring finger protein 39 [Source:HGNC Symbol;Acc:HGNC:18064]
JHU_6.29969189	ENSG00000204618	RNF39	ring finger protein 39 [Source:HGNC Symbol;Acc:HGNC:18064]
rs11760176	ENSG00000204618	RNF39	ring finger protein 39 [Source:HGNC Symbol;Acc:HGNC:18064]
exm-rs6905157	ENSG00000204618	RNF39	ring finger protein 39 [Source:HGNC Symbol;Acc:HGNC:18064]
rs6905157	ENSG00000204618	RNF39	ring finger protein 39 [Source:HGNC Symbol;Acc:HGNC:18064]
1kg_6_30081114	ENSG00000204618	RNF39	ring finger protein 39 [Source:HGNC Symbol;Acc:HGNC:18064]
rs9261103	ENSG00000204618	RNF39	ring finger protein 39 [Source:HGNC Symbol;Acc:HGNC:18064]
1kg_6_30083754	ENSG00000204618	RNF39	ring finger protein 39 [Source:HGNC Symbol;Acc:HGNC:18064]
rs3765604	ENSG00000204618	RNF39	ring finger protein 39 [Source:HGNC Symbol;Acc:HGNC:18064]
rs9261115	ENSG00000204618	RNF39	ring finger protein 39 [Source:HGNC Symbol;Acc:HGNC:18064]
JHU_6.29978026	ENSG00000204618	RNF39	ring finger protein 39 [Source:HGNC Symbol;Acc:HGNC:18064]
rs12661053	ENSG00000204618	RNF39	ring finger protein 39 [Source:HGNC Symbol;Acc:HGNC:18064]
JHU_6.29978056	ENSG00000204618	RNF39	ring finger protein 39 [Source:HGNC Symbol;Acc:HGNC:18064]
rs11753431	ENSG00000204618	RNF39	ring finger protein 39 [Source:HGNC Symbol;Acc:HGNC:18064]
JHU_6.29979825	ENSG00000204618	RNF39	ring finger protein 39 [Source:HGNC Symbol;Acc:HGNC:18064]
rs3734835	ENSG00000204618	RNF39	ring finger protein 39 [Source:HGNC Symbol;Acc:HGNC:18064]
JHU_6.30042860	ENSG00000204618	RNF39	ring finger protein 39 [Source:HGNC Symbol;Acc:HGNC:18064]
rs2285805	ENSG00000204618	RNF39	ring finger protein 39 [Source:HGNC Symbol;Acc:HGNC:18064]
1kg_6_30151465	ENSG00000204618	RNF39	ring finger protein 39 [Source:HGNC Symbol;Acc:HGNC:18064]
JHU_6.30043485	ENSG00000204618	RNF39	ring finger protein 39 [Source:HGNC Symbol;Acc:HGNC:18064]
rs11758516	ENSG00000204618	RNF39	ring finger protein 39 [Source:HGNC Symbol;Acc:HGNC:18064]
rs9261145	ENSG00000204618	RNF39	ring finger protein 39 [Source:HGNC Symbol;Acc:HGNC:18064]
1kg_6_30152228	ENSG00000204618	RNF39	ring finger protein 39 [Source:HGNC Symbol;Acc:HGNC:18064]
JHU_6.30044248	ENSG00000204618	RNF39	ring finger protein 39 [Source:HGNC Symbol;Acc:HGNC:18064]
exm-rs3807035	ENSG00000204618	RNF39	ring finger protein 39 [Source:HGNC Symbol;Acc:HGNC:18064]
rs3807035	ENSG00000204618	RNF39	ring finger protein 39 [Source:HGNC Symbol;Acc:HGNC:18064]
1kg_6_30153710	ENSG00000204618	RNF39	ring finger protein 39 [Source:HGNC Symbol;Acc:HGNC:18064]
JHU_6.30045730	ENSG00000204618	RNF39	ring finger protein 39 [Source:HGNC Symbol;Acc:HGNC:18064]
rs9261306	ENSG00000204618	RNF39	ring finger protein 39 [Source:HGNC Symbol;Acc:HGNC:18064]
1kg_6_30153825	ENSG00000204618	RNF39	ring finger protein 39 [Source:HGNC Symbol;Acc:HGNC:18064]
1kg_6_30153937	ENSG00000204618	RNF39	ring finger protein 39 [Source:HGNC Symbol;Acc:HGNC:18064]
JHU_6.30045957	ENSG00000204618	RNF39	ring finger protein 39 [Source:HGNC Symbol;Acc:HGNC:18064]
rs9261309	ENSG00000204618	RNF39	ring finger protein 39 [Source:HGNC Symbol;Acc:HGNC:18064]
1kg_6_30153990	ENSG00000204618	RNF39	ring finger protein 39 [Source:HGNC Symbol;Acc:HGNC:18064]
exm-rs2394734	ENSG00000204618	RNF39	ring finger protein 39 [Source:HGNC Symbol;Acc:HGNC:18064]
rs2394734	ENSG00000204618	RNF39	ring finger protein 39 [Source:HGNC Symbol;Acc:HGNC:18064]
rs6928966	ENSG00000204618	RNF39	ring finger protein 39 [Source:HGNC Symbol;Acc:HGNC:18064]
rs17193851	ENSG00000204618	RNF39	ring finger protein 39 [Source:HGNC Symbol;Acc:HGNC:18064]
JHU_6.30046428	ENSG00000204618	RNF39	ring finger protein 39 [Source:HGNC Symbol;Acc:HGNC:18064]
JHU_6.30046529	ENSG00000204618	RNF39	ring finger protein 39 [Source:HGNC Symbol;Acc:HGNC:18064]
1kg_6_30154661	ENSG00000204618	RNF39	ring finger protein 39 [Source:HGNC Symbol;Acc:HGNC:18064]
1kg_6_30099552	ENSG00000204618	RNF39	ring finger protein 39 [Source:HGNC Symbol;Acc:HGNC:18064]
JHU_6.29991572	ENSG00000204618	RNF39	ring finger protein 39 [Source:HGNC Symbol;Acc:HGNC:18064]
rs73416498	ENSG00000204618	RNF39	ring finger protein 39 [Source:HGNC Symbol;Acc:HGNC:18064]
exm-rs6919617	ENSG00000204618	RNF39	ring finger protein 39 [Source:HGNC Symbol;Acc:HGNC:18064]
rs6919617	ENSG00000204618	RNF39	ring finger protein 39 [Source:HGNC Symbol;Acc:HGNC:18064]
1kg_6_30100593	ENSG00000204618	RNF39	ring finger protein 39 [Source:HGNC Symbol;Acc:HGNC:18064]
JHU_6.29992613	ENSG00000204618	RNF39	ring finger protein 39 [Source:HGNC Symbol;Acc:HGNC:18064]
rs73416501	ENSG00000204618	RNF39	ring finger protein 39 [Source:HGNC Symbol;Acc:HGNC:18064]
JHU_6.29997832	ENSG00000204618	RNF39	ring finger protein 39 [Source:HGNC Symbol;Acc:HGNC:18064]
1kg_6_30106161	ENSG00000204618	RNF39	ring finger protein 39 [Source:HGNC Symbol;Acc:HGNC:18064]
1kg_6_30167116	ENSG00000204618	RNF39	ring finger protein 39 [Source:HGNC Symbol;Acc:HGNC:18064]
rs9261180	ENSG00000204618	RNF39	ring finger protein 39 [Source:HGNC Symbol;Acc:HGNC:18064]
rs9261373	ENSG00000204618	RNF39	ring finger protein 39 [Source:HGNC Symbol;Acc:HGNC:18064]
JHU_6.30042056	ENSG00000204618	RNF39	ring finger protein 39 [Source:HGNC Symbol;Acc:HGNC:18064]
1kg_6_30062596	ENSG00000204618	RNF39	ring finger protein 39 [Source:HGNC Symbol;Acc:HGNC:18064]
rs17186979	ENSG00000204618	RNF39	ring finger protein 39 [Source:HGNC Symbol;Acc:HGNC:18064]
1kg_6_30063201	ENSG00000204618	RNF39	ring finger protein 39 [Source:HGNC Symbol;Acc:HGNC:18064]
JHU_6.29963723	ENSG00000204618	RNF39	ring finger protein 39 [Source:HGNC Symbol;Acc:HGNC:18064]
1kg_6_30108702	ENSG00000204618	RNF39	ring finger protein 39 [Source:HGNC Symbol;Acc:HGNC:18064]
rs17187523	ENSG00000204618	RNF39	ring finger protein 39 [Source:HGNC Symbol;Acc:HGNC:18064]
JHU_6.30000972	ENSG00000204618	RNF39	ring finger protein 39 [Source:HGNC Symbol;Acc:HGNC:18064]
JHU_6.30002817	ENSG00000204618	RNF39	ring finger protein 39 [Source:HGNC Symbol;Acc:HGNC:18064]
1kg_6_30110921	ENSG00000204618	RNF39	ring finger protein 39 [Source:HGNC Symbol;Acc:HGNC:18064]
1kg_6_30113290	ENSG00000204618	RNF39	ring finger protein 39 [Source:HGNC Symbol;Acc:HGNC:18064]
JHU_6.30006511	ENSG00000204618	RNF39	ring finger protein 39 [Source:HGNC Symbol;Acc:HGNC:18064]
1kg_6_30111089	ENSG00000204618	RNF39	ring finger protein 39 [Source:HGNC Symbol;Acc:HGNC:18064]
1kg_6_30111284	ENSG00000204618	RNF39	ring finger protein 39 [Source:HGNC Symbol;Acc:HGNC:18064]
1kg_6_30111776	ENSG00000204618	RNF39	ring finger protein 39 [Source:HGNC Symbol;Acc:HGNC:18064]
rs3869067	ENSG00000204618	RNF39	ring finger protein 39 [Source:HGNC Symbol;Acc:HGNC:18064]
exm-rs3869068	ENSG00000204618	RNF39	ring finger protein 39 [Source:HGNC Symbol;Acc:HGNC:18064]
1kg_6_30115963	ENSG00000204618	RNF39	ring finger protein 39 [Source:HGNC Symbol;Acc:HGNC:18064]
JHU_6.30004258	ENSG00000204618	RNF39	ring finger protein 39 [Source:HGNC Symbol;Acc:HGNC:18064]
1kg_6_30072446	ENSG00000204618	RNF39	ring finger protein 39 [Source:HGNC Symbol;Acc:HGNC:18064]
rs9261008	ENSG00000204618	RNF39	ring finger protein 39 [Source:HGNC Symbol;Acc:HGNC:18064]
rs6911279	ENSG00000204618	RNF39	ring finger protein 39 [Source:HGNC Symbol;Acc:HGNC:18064]
rs6912080	ENSG00000204618	RNF39	ring finger protein 39 [Source:HGNC Symbol;Acc:HGNC:18064]
rs9261216	ENSG00000204618	RNF39	ring finger protein 39 [Source:HGNC Symbol;Acc:HGNC:18064]
JHU_6.30010507	ENSG00000204618	RNF39	ring finger protein 39 [Source:HGNC Symbol;Acc:HGNC:18064]
1kg_6_30115095	ENSG00000204618	RNF39	ring finger protein 39 [Source:HGNC Symbol;Acc:HGNC:18064]
rs73420439	ENSG00000204618	RNF39	ring finger protein 39 [Source:HGNC Symbol;Acc:HGNC:18064]
1kg_6_30115690	ENSG00000204618	RNF39	ring finger protein 39 [Source:HGNC Symbol;Acc:HGNC:18064]
JHU_6.30007710	ENSG00000204618	RNF39	ring finger protein 39 [Source:HGNC Symbol;Acc:HGNC:18064]
rs10947047	ENSG00000204618	RNF39	ring finger protein 39 [Source:HGNC Symbol;Acc:HGNC:18064]
exm-rs2285805	ENSG00000204618	RNF39	ring finger protein 39 [Source:HGNC Symbol;Acc:HGNC:18064]
JHU_6.30007983	ENSG00000204618	RNF39	ring finger protein 39 [Source:HGNC Symbol;Acc:HGNC:18064]
1kg_6_30117643	ENSG00000204618	RNF39	ring finger protein 39 [Source:HGNC Symbol;Acc:HGNC:18064]
JHU_6.30009663	ENSG00000204618	RNF39	ring finger protein 39 [Source:HGNC Symbol;Acc:HGNC:18064]
rs12664794	ENSG00000204618	RNF39	ring finger protein 39 [Source:HGNC Symbol;Acc:HGNC:18064]
1kg_6_30118118	ENSG00000204618	RNF39	ring finger protein 39 [Source:HGNC Symbol;Acc:HGNC:18064]
1kg_6_30151971	ENSG00000204618	RNF39	ring finger protein 39 [Source:HGNC Symbol;Acc:HGNC:18064]
JHU_6.29965670	ENSG00000204618	RNF39	ring finger protein 39 [Source:HGNC Symbol;Acc:HGNC:18064]
rs9261217	ENSG00000204618	RNF39	ring finger protein 39 [Source:HGNC Symbol;Acc:HGNC:18064]
1kg_6_30149488	ENSG00000204618	RNF39	ring finger protein 39 [Source:HGNC Symbol;Acc:HGNC:18064]
rs6941318	ENSG00000204618	RNF39	ring finger protein 39 [Source:HGNC Symbol;Acc:HGNC:18064]
1kg_6_30150328	ENSG00000204618	RNF39	ring finger protein 39 [Source:HGNC Symbol;Acc:HGNC:18064]
rs9261302	ENSG00000204618	RNF39	ring finger protein 39 [Source:HGNC Symbol;Acc:HGNC:18064]
exm-rs9261292	ENSG00000204618	RNF39	ring finger protein 39 [Source:HGNC Symbol;Acc:HGNC:18064]
1kg_6_30147987	ENSG00000204618	RNF39	ring finger protein 39 [Source:HGNC Symbol;Acc:HGNC:18064]
rs58858573	ENSG00000204618	RNF39	ring finger protein 39 [Source:HGNC Symbol;Acc:HGNC:18064]
1kg_6_30133628	ENSG00000204618	RNF39	ring finger protein 39 [Source:HGNC Symbol;Acc:HGNC:18064]
6:30039240-GT	ENSG00000204618	RNF39	ring finger protein 39 [Source:HGNC Symbol;Acc:HGNC:18064]
1kg_6_30147620	ENSG00000204618	RNF39	ring finger protein 39 [Source:HGNC Symbol;Acc:HGNC:18064]
JHU_6.30039640	ENSG00000204618	RNF39	ring finger protein 39 [Source:HGNC Symbol;Acc:HGNC:18064]
rs2074480	ENSG00000204618	RNF39	ring finger protein 39 [Source:HGNC Symbol;Acc:HGNC:18064]
JHU_6.29966131	ENSG00000204618	RNF39	ring finger protein 39 [Source:HGNC Symbol;Acc:HGNC:18064]
1kg_6_30074829	ENSG00000204618	RNF39	ring finger protein 39 [Source:HGNC Symbol;Acc:HGNC:18064]
rs9261371	ENSG00000204618	RNF39	ring finger protein 39 [Source:HGNC Symbol;Acc:HGNC:18064]
rs9261297	ENSG00000204618	RNF39	ring finger protein 39 [Source:HGNC Symbol;Acc:HGNC:18064]
rs6911583	ENSG00000204618	RNF39	ring finger protein 39 [Source:HGNC Symbol;Acc:HGNC:18064]
rs9261298	ENSG00000204618	RNF39	ring finger protein 39 [Source:HGNC Symbol;Acc:HGNC:18064]
1kg_6_30164816	ENSG00000204618	RNF39	ring finger protein 39 [Source:HGNC Symbol;Acc:HGNC:18064]
JHU_6.30040007	ENSG00000204618	RNF39	ring finger protein 39 [Source:HGNC Symbol;Acc:HGNC:18064]
rs9261292	ENSG00000204618	RNF39	ring finger protein 39 [Source:HGNC Symbol;Acc:HGNC:18064]
JHU_6.30040184	ENSG00000204618	RNF39	ring finger protein 39 [Source:HGNC Symbol;Acc:HGNC:18064]
rs9261300	ENSG00000204618	RNF39	ring finger protein 39 [Source:HGNC Symbol;Acc:HGNC:18064]
1kg_6_30148789	ENSG00000204618	RNF39	ring finger protein 39 [Source:HGNC Symbol;Acc:HGNC:18064]
1kg_6_30166935	ENSG00000204618	RNF39	ring finger protein 39 [Source:HGNC Symbol;Acc:HGNC:18064]
exm527012	ENSG00000204618	RNF39	ring finger protein 39 [Source:HGNC Symbol;Acc:HGNC:18064]
rs2074479	ENSG00000204618	RNF39	ring finger protein 39 [Source:HGNC Symbol;Acc:HGNC:18064]
1kg_6_30060910	ENSG00000204618	RNF39	ring finger protein 39 [Source:HGNC Symbol;Acc:HGNC:18064]
JHU_6.29952930	ENSG00000204618	RNF39	ring finger protein 39 [Source:HGNC Symbol;Acc:HGNC:18064]
1kg_6_30147880	ENSG00000204618	RNF39	ring finger protein 39 [Source:HGNC Symbol;Acc:HGNC:18064]
JHU_6.30039844	ENSG00000204618	RNF39	ring finger protein 39 [Source:HGNC Symbol;Acc:HGNC:18064]
rs9261366	ENSG00000204618	RNF39	ring finger protein 39 [Source:HGNC Symbol;Acc:HGNC:18064]
rs7770520	ENSG00000204618	RNF39	ring finger protein 39 [Source:HGNC Symbol;Acc:HGNC:18064]
1kg_6_30148164	ENSG00000204618	RNF39	ring finger protein 39 [Source:HGNC Symbol;Acc:HGNC:18064]
JHU_6.30058082	ENSG00000204618	RNF39	ring finger protein 39 [Source:HGNC Symbol;Acc:HGNC:18064]
JHU_6.30039766	ENSG00000204618	RNF39	ring finger protein 39 [Source:HGNC Symbol;Acc:HGNC:18064]
rs9261368	ENSG00000204618	RNF39	ring finger protein 39 [Source:HGNC Symbol;Acc:HGNC:18064]
rs9261020	ENSG00000204618	RNF39	ring finger protein 39 [Source:HGNC Symbol;Acc:HGNC:18064]
rs9261294	ENSG00000204618	RNF39	ring finger protein 39 [Source:HGNC Symbol;Acc:HGNC:18064]
1kg_6_30154408	ENSG00000204618	RNF39	ring finger protein 39 [Source:HGNC Symbol;Acc:HGNC:18064]
1kg_6_30166967	ENSG00000204618	RNF39	ring finger protein 39 [Source:HGNC Symbol;Acc:HGNC:18064]
1kg_6_30147824	ENSG00000204618	RNF39	ring finger protein 39 [Source:HGNC Symbol;Acc:HGNC:18064]
rs9261370	ENSG00000204618	RNF39	ring finger protein 39 [Source:HGNC Symbol;Acc:HGNC:18064]
JHU_6.30046375	ENSG00000204618	RNF39	ring finger protein 39 [Source:HGNC Symbol;Acc:HGNC:18064]
1kg_6_30166062	ENSG00000204618	RNF39	ring finger protein 39 [Source:HGNC Symbol;Acc:HGNC:18064]
rs11753939	ENSG00000204618	RNF39	ring finger protein 39 [Source:HGNC Symbol;Acc:HGNC:18064]
rs195420	ENSG00000112130	RNF8	ring finger protein 8 [Source:HGNC Symbol;Acc:HGNC:10071]
JHU_11.124753222	ENSG00000154134	ROBO3	roundabout guidance receptor 3 [Source:HGNC Symbol;Acc:HGNC:13433]
rs11219821	ENSG00000154134	ROBO3	roundabout guidance receptor 3 [Source:HGNC Symbol;Acc:HGNC:13433]
rs11219822	ENSG00000154134	ROBO3	roundabout guidance receptor 3 [Source:HGNC Symbol;Acc:HGNC:13433]
rs10790714	ENSG00000154134	ROBO3	roundabout guidance receptor 3 [Source:HGNC Symbol;Acc:HGNC:13433]
rs7951801	ENSG00000154134	ROBO3	roundabout guidance receptor 3 [Source:HGNC Symbol;Acc:HGNC:13433]
rs4936957	ENSG00000154134	ROBO3	roundabout guidance receptor 3 [Source:HGNC Symbol;Acc:HGNC:13433]
JHU_6.167501722	ENSG00000249141	RP11-514O12.4	novel protein
rs3761268	ENSG00000260861	RP4-576H24.4	novel protein, SIRPB1-SIRPD readthrough
rs10947600	ENSG00000198755	RPL10A	ribosomal protein L10a [Source:HGNC Symbol;Acc:HGNC:10299]
rs6599108	ENSG00000188846	RPL14	ribosomal protein L14 [Source:HGNC Symbol;Acc:HGNC:10305]
JHU_3.39955065	ENSG00000188846	RPL14	ribosomal protein L14 [Source:HGNC Symbol;Acc:HGNC:10305]
JHU_3.39517242	ENSG00000188846	RPL14	ribosomal protein L14 [Source:HGNC Symbol;Acc:HGNC:10305]
JHU_3.39523515	ENSG00000188846	RPL14	ribosomal protein L14 [Source:HGNC Symbol;Acc:HGNC:10305]
3:40493218-G-T	ENSG00000188846	RPL14	ribosomal protein L14 [Source:HGNC Symbol;Acc:HGNC:10305]
rs9866106	ENSG00000188846	RPL14	ribosomal protein L14 [Source:HGNC Symbol;Acc:HGNC:10305]
rs2034957	ENSG00000188846	RPL14	ribosomal protein L14 [Source:HGNC Symbol;Acc:HGNC:10305]
rs2255401	ENSG00000188846	RPL14	ribosomal protein L14 [Source:HGNC Symbol;Acc:HGNC:10305]
rs6770645	ENSG00000188846	RPL14	ribosomal protein L14 [Source:HGNC Symbol;Acc:HGNC:10305]
rs535878	ENSG00000188846	RPL14	ribosomal protein L14 [Source:HGNC Symbol;Acc:HGNC:10305]
rs11712107	ENSG00000188846	RPL14	ribosomal protein L14 [Source:HGNC Symbol;Acc:HGNC:10305]
JHU_3.39790302	ENSG00000188846	RPL14	ribosomal protein L14 [Source:HGNC Symbol;Acc:HGNC:10305]
rs9824054	ENSG00000188846	RPL14	ribosomal protein L14 [Source:HGNC Symbol;Acc:HGNC:10305]
rs7618607	ENSG00000188846	RPL14	ribosomal protein L14 [Source:HGNC Symbol;Acc:HGNC:10305]
rs2371185	ENSG00000188846	RPL14	ribosomal protein L14 [Source:HGNC Symbol;Acc:HGNC:10305]
rs6778426	ENSG00000188846	RPL14	ribosomal protein L14 [Source:HGNC Symbol;Acc:HGNC:10305]
rs7624131	ENSG00000188846	RPL14	ribosomal protein L14 [Source:HGNC Symbol;Acc:HGNC:10305]
rs7613264	ENSG00000188846	RPL14	ribosomal protein L14 [Source:HGNC Symbol;Acc:HGNC:10305]
kgp5024474	ENSG00000188846	RPL14	ribosomal protein L14 [Source:HGNC Symbol;Acc:HGNC:10305]
rs500507	ENSG00000188846	RPL14	ribosomal protein L14 [Source:HGNC Symbol;Acc:HGNC:10305]
rs1037516	ENSG00000188846	RPL14	ribosomal protein L14 [Source:HGNC Symbol;Acc:HGNC:10305]
JHU_3.39525408	ENSG00000188846	RPL14	ribosomal protein L14 [Source:HGNC Symbol;Acc:HGNC:10305]
3:40428938-T-G	ENSG00000188846	RPL14	ribosomal protein L14 [Source:HGNC Symbol;Acc:HGNC:10305]
rs10510708	ENSG00000188846	RPL14	ribosomal protein L14 [Source:HGNC Symbol;Acc:HGNC:10305]
rs9332450	ENSG00000188846	RPL14	ribosomal protein L14 [Source:HGNC Symbol;Acc:HGNC:10305]
rs9859026	ENSG00000188846	RPL14	ribosomal protein L14 [Source:HGNC Symbol;Acc:HGNC:10305]
rs13321169	ENSG00000188846	RPL14	ribosomal protein L14 [Source:HGNC Symbol;Acc:HGNC:10305]
3:40378738-T-C	ENSG00000188846	RPL14	ribosomal protein L14 [Source:HGNC Symbol;Acc:HGNC:10305]
exm2272589	ENSG00000131469	RPL27	ribosomal protein L27 [Source:HGNC Symbol;Acc:HGNC:10328]
rs17700376	ENSG00000108107	RPL28	ribosomal protein L28 [Source:HGNC Symbol;Acc:HGNC:10330]
rs35010525	ENSG00000136942	RPL35	ribosomal protein L35 [Source:HGNC Symbol;Acc:HGNC:10344]
rs4900928	ENSG00000165502	RPL36AL	ribosomal protein L36a like [Source:HGNC Symbol;Acc:HGNC:10346]
JHU_14.50022792	ENSG00000165502	RPL36AL	ribosomal protein L36a like [Source:HGNC Symbol;Acc:HGNC:10346]
rs11157693	ENSG00000165502	RPL36AL	ribosomal protein L36a like [Source:HGNC Symbol;Acc:HGNC:10346]
JHU_14.50052096	ENSG00000165502	RPL36AL	ribosomal protein L36a like [Source:HGNC Symbol;Acc:HGNC:10346]
14:50065717-G-C	ENSG00000165502	RPL36AL	ribosomal protein L36a like [Source:HGNC Symbol;Acc:HGNC:10346]
JHU_14.50070243	ENSG00000165502	RPL36AL	ribosomal protein L36a like [Source:HGNC Symbol;Acc:HGNC:10346]
JHU_14.50051495	ENSG00000165502	RPL36AL	ribosomal protein L36a like [Source:HGNC Symbol;Acc:HGNC:10346]
JHU_14.50118887	ENSG00000165502	RPL36AL	ribosomal protein L36a like [Source:HGNC Symbol;Acc:HGNC:10346]
JHU_14.48861495	ENSG00000165502	RPL36AL	ribosomal protein L36a like [Source:HGNC Symbol;Acc:HGNC:10346]
14:50087357-C-G	ENSG00000165502	RPL36AL	ribosomal protein L36a like [Source:HGNC Symbol;Acc:HGNC:10346]
rs2985697	ENSG00000165502	RPL36AL	ribosomal protein L36a like [Source:HGNC Symbol;Acc:HGNC:10346]
rs17121611	ENSG00000165502	RPL36AL	ribosomal protein L36a like [Source:HGNC Symbol;Acc:HGNC:10346]
rs3007030	ENSG00000165502	RPL36AL	ribosomal protein L36a like [Source:HGNC Symbol;Acc:HGNC:10346]
rs3007033	ENSG00000165502	RPL36AL	ribosomal protein L36a like [Source:HGNC Symbol;Acc:HGNC:10346]
rs2249563	ENSG00000163682	RPL9	ribosomal protein L9 [Source:HGNC Symbol;Acc:HGNC:10369]
rs16995300	ENSG00000163682	RPL9	ribosomal protein L9 [Source:HGNC Symbol;Acc:HGNC:10369]
JHU_11.17124746	ENSG00000110700	RPS13	ribosomal protein S13 [Source:HGNC Symbol;Acc:HGNC:10386]
19:1474873-GA	ENSG00000115268	RPS15	ribosomal protein S15 [Source:HGNC Symbol;Acc:HGNC:10388]
exm1465821	ENSG00000105193	RPS16	ribosomal protein S16 [Source:HGNC Symbol;Acc:HGNC:10396]
ilmnseq_rs4803221_ilmnrev_F2BT	ENSG00000105193	RPS16	ribosomal protein S16 [Source:HGNC Symbol;Acc:HGNC:10396]
rs114545731	ENSG00000231500	RPS18	ribosomal protein S18 [Source:HGNC Symbol;Acc:HGNC:10401]
12:56389293-T-C	ENSG00000197728	RPS26	ribosomal protein S26 [Source:HGNC Symbol;Acc:HGNC:10414]
rs10876864	ENSG00000197728	RPS26	ribosomal protein S26 [Source:HGNC Symbol;Acc:HGNC:10414]
rs4759187	ENSG00000197728	RPS26	ribosomal protein S26 [Source:HGNC Symbol;Acc:HGNC:10414]
rs10876863	ENSG00000197728	RPS26	ribosomal protein S26 [Source:HGNC Symbol;Acc:HGNC:10414]
rs705699	ENSG00000197728	RPS26	ribosomal protein S26 [Source:HGNC Symbol;Acc:HGNC:10414]
exm1010716	ENSG00000197728	RPS26	ribosomal protein S26 [Source:HGNC Symbol;Acc:HGNC:10414]
rs2292239	ENSG00000197728	RPS26	ribosomal protein S26 [Source:HGNC Symbol;Acc:HGNC:10414]
rs6581042	ENSG00000197728	RPS26	ribosomal protein S26 [Source:HGNC Symbol;Acc:HGNC:10414]
rs2934152	ENSG00000197728	RPS26	ribosomal protein S26 [Source:HGNC Symbol;Acc:HGNC:10414]
rs2124048	ENSG00000197728	RPS26	ribosomal protein S26 [Source:HGNC Symbol;Acc:HGNC:10414]
JHU_12.56076265	ENSG00000197728	RPS26	ribosomal protein S26 [Source:HGNC Symbol;Acc:HGNC:10414]
rs11171528	ENSG00000197728	RPS26	ribosomal protein S26 [Source:HGNC Symbol;Acc:HGNC:10414]
exm1011180	ENSG00000197728	RPS26	ribosomal protein S26 [Source:HGNC Symbol;Acc:HGNC:10414]
exm-rs2292239	ENSG00000197728	RPS26	ribosomal protein S26 [Source:HGNC Symbol;Acc:HGNC:10414]
rs12318251	ENSG00000197728	RPS26	ribosomal protein S26 [Source:HGNC Symbol;Acc:HGNC:10414]
exm2267439	ENSG00000197728	RPS26	ribosomal protein S26 [Source:HGNC Symbol;Acc:HGNC:10414]
rs772922	ENSG00000197728	RPS26	ribosomal protein S26 [Source:HGNC Symbol;Acc:HGNC:10414]
JHU_12.55816992	ENSG00000197728	RPS26	ribosomal protein S26 [Source:HGNC Symbol;Acc:HGNC:10414]
rs12305653	ENSG00000197728	RPS26	ribosomal protein S26 [Source:HGNC Symbol;Acc:HGNC:10414]
exm2260090	ENSG00000197728	RPS26	ribosomal protein S26 [Source:HGNC Symbol;Acc:HGNC:10414]
rs1131017	ENSG00000197728	RPS26	ribosomal protein S26 [Source:HGNC Symbol;Acc:HGNC:10414]
rs36207871	ENSG00000197728	RPS26	ribosomal protein S26 [Source:HGNC Symbol;Acc:HGNC:10414]
rs10876639	ENSG00000197728	RPS26	ribosomal protein S26 [Source:HGNC Symbol;Acc:HGNC:10414]
rs11171133	ENSG00000197728	RPS26	ribosomal protein S26 [Source:HGNC Symbol;Acc:HGNC:10414]
JHU_12.56480085	ENSG00000197728	RPS26	ribosomal protein S26 [Source:HGNC Symbol;Acc:HGNC:10414]
rs2656793	ENSG00000197728	RPS26	ribosomal protein S26 [Source:HGNC Symbol;Acc:HGNC:10414]
rs2066808	ENSG00000197728	RPS26	ribosomal protein S26 [Source:HGNC Symbol;Acc:HGNC:10414]
rs11575234	ENSG00000197728	RPS26	ribosomal protein S26 [Source:HGNC Symbol;Acc:HGNC:10414]
JHU_12.55782818	ENSG00000197728	RPS26	ribosomal protein S26 [Source:HGNC Symbol;Acc:HGNC:10414]
rs10876751	ENSG00000197728	RPS26	ribosomal protein S26 [Source:HGNC Symbol;Acc:HGNC:10414]
rs9368	ENSG00000197728	RPS26	ribosomal protein S26 [Source:HGNC Symbol;Acc:HGNC:10414]
rs2695784	ENSG00000197728	RPS26	ribosomal protein S26 [Source:HGNC Symbol;Acc:HGNC:10414]
rs11171792	ENSG00000197728	RPS26	ribosomal protein S26 [Source:HGNC Symbol;Acc:HGNC:10414]
JHU_12.56604419	ENSG00000197728	RPS26	ribosomal protein S26 [Source:HGNC Symbol;Acc:HGNC:10414]
rs10876882	ENSG00000197728	RPS26	ribosomal protein S26 [Source:HGNC Symbol;Acc:HGNC:10414]
exm1013267	ENSG00000197728	RPS26	ribosomal protein S26 [Source:HGNC Symbol;Acc:HGNC:10414]
rs11171161	ENSG00000197728	RPS26	ribosomal protein S26 [Source:HGNC Symbol;Acc:HGNC:10414]
JHU_12.56442465	ENSG00000197728	RPS26	ribosomal protein S26 [Source:HGNC Symbol;Acc:HGNC:10414]
rs7302060	ENSG00000197728	RPS26	ribosomal protein S26 [Source:HGNC Symbol;Acc:HGNC:10414]
rs7977273	ENSG00000197728	RPS26	ribosomal protein S26 [Source:HGNC Symbol;Acc:HGNC:10414]
rs10876740	ENSG00000197728	RPS26	ribosomal protein S26 [Source:HGNC Symbol;Acc:HGNC:10414]
12:56520009-T-C	ENSG00000197728	RPS26	ribosomal protein S26 [Source:HGNC Symbol;Acc:HGNC:10414]
exm-rs2066808	ENSG00000197728	RPS26	ribosomal protein S26 [Source:HGNC Symbol;Acc:HGNC:10414]
12:56512671-C-A	ENSG00000197728	RPS26	ribosomal protein S26 [Source:HGNC Symbol;Acc:HGNC:10414]
exm-rs11171747	ENSG00000197728	RPS26	ribosomal protein S26 [Source:HGNC Symbol;Acc:HGNC:10414]
rs11171739	ENSG00000197728	RPS26	ribosomal protein S26 [Source:HGNC Symbol;Acc:HGNC:10414]
exm1013587	ENSG00000197728	RPS26	ribosomal protein S26 [Source:HGNC Symbol;Acc:HGNC:10414]
rs1689512	ENSG00000197728	RPS26	ribosomal protein S26 [Source:HGNC Symbol;Acc:HGNC:10414]
rs774047	ENSG00000197728	RPS26	ribosomal protein S26 [Source:HGNC Symbol;Acc:HGNC:10414]
rs2643626	ENSG00000197728	RPS26	ribosomal protein S26 [Source:HGNC Symbol;Acc:HGNC:10414]
rs17121933	ENSG00000213741	RPS29	ribosomal protein S29 [Source:HGNC Symbol;Acc:HGNC:10419]
exm594146	ENSG00000071242	RPS6KA2	ribosomal protein S6 kinase A2 [Source:HGNC Symbol;Acc:HGNC:10431]
rs583759	ENSG00000071242	RPS6KA2	ribosomal protein S6 kinase A2 [Source:HGNC Symbol;Acc:HGNC:10431]
exm2270542	ENSG00000071242	RPS6KA2	ribosomal protein S6 kinase A2 [Source:HGNC Symbol;Acc:HGNC:10431]
rs7747434	ENSG00000071242	RPS6KA2	ribosomal protein S6 kinase A2 [Source:HGNC Symbol;Acc:HGNC:10431]
rs9356529	ENSG00000071242	RPS6KA2	ribosomal protein S6 kinase A2 [Source:HGNC Symbol;Acc:HGNC:10431]
rs9877539	ENSG00000168028	RPSA	ribosomal protein SA [Source:HGNC Symbol;Acc:HGNC:6502]
rs3772143	ENSG00000168028	RPSA	ribosomal protein SA [Source:HGNC Symbol;Acc:HGNC:6502]
JHU_3.39462439	ENSG00000168028	RPSA	ribosomal protein SA [Source:HGNC Symbol;Acc:HGNC:6502]
rs521480	ENSG00000168028	RPSA	ribosomal protein SA [Source:HGNC Symbol;Acc:HGNC:6502]
exm418698	ENSG00000180245	RRH	retinal pigment epithelium-derived rhodopsin homolog [Source:HGNC Symbol;Acc:HGNC:10450]
exm418699	ENSG00000180245	RRH	retinal pigment epithelium-derived rhodopsin homolog [Source:HGNC Symbol;Acc:HGNC:10450]
rs4353905	ENSG00000180245	RRH	retinal pigment epithelium-derived rhodopsin homolog [Source:HGNC Symbol;Acc:HGNC:10450]
JHU_4.109971578	ENSG00000180245	RRH	retinal pigment epithelium-derived rhodopsin homolog [Source:HGNC Symbol;Acc:HGNC:10450]
rs462448	ENSG00000160188	RSPH1	radial spoke head component 1 [Source:HGNC Symbol;Acc:HGNC:12371]
rs6056637	ENSG00000101282	RSPO4	R-spondin 4 [Source:HGNC Symbol;Acc:HGNC:16175]
1:25687901-T-C	ENSG00000117616	RSRP1	arginine and serine rich protein 1 [Source:HGNC Symbol;Acc:HGNC:25234]
1:25668326-C-T	ENSG00000117616	RSRP1	arginine and serine rich protein 1 [Source:HGNC Symbol;Acc:HGNC:25234]
1:25752617-A-G	ENSG00000117616	RSRP1	arginine and serine rich protein 1 [Source:HGNC Symbol;Acc:HGNC:25234]
1:25668714-T-C	ENSG00000117616	RSRP1	arginine and serine rich protein 1 [Source:HGNC Symbol;Acc:HGNC:25234]
1:25563291-G-A	ENSG00000117616	RSRP1	arginine and serine rich protein 1 [Source:HGNC Symbol;Acc:HGNC:25234]
1:25709258-A-C	ENSG00000117616	RSRP1	arginine and serine rich protein 1 [Source:HGNC Symbol;Acc:HGNC:25234]
rs12060945	ENSG00000137996	RTCA	RNA 3'-terminal phosphate cyclase [Source:HGNC Symbol;Acc:HGNC:17981]
rs10158777	ENSG00000137996	RTCA	RNA 3'-terminal phosphate cyclase [Source:HGNC Symbol;Acc:HGNC:17981]
rs133771	ENSG00000188636	RTL6	retrotransposon Gag like 6 [Source:HGNC Symbol;Acc:HGNC:13343]
JHU_22.44844921	ENSG00000188636	RTL6	retrotransposon Gag like 6 [Source:HGNC Symbol;Acc:HGNC:13343]
rs80303	ENSG00000188636	RTL6	retrotransposon Gag like 6 [Source:HGNC Symbol;Acc:HGNC:13343]
rs56361614	ENSG00000130347	RTN4IP1	reticulon 4 interacting protein 1 [Source:HGNC Symbol;Acc:HGNC:18647]
rs2798361	ENSG00000130347	RTN4IP1	reticulon 4 interacting protein 1 [Source:HGNC Symbol;Acc:HGNC:18647]
rs2297970	ENSG00000130347	RTN4IP1	reticulon 4 interacting protein 1 [Source:HGNC Symbol;Acc:HGNC:18647]
rs13220097	ENSG00000130347	RTN4IP1	reticulon 4 interacting protein 1 [Source:HGNC Symbol;Acc:HGNC:18647]
JHU_9.35355614	ENSG00000198853	RUSC2	RUN and SH3 domain containing 2 [Source:HGNC Symbol;Acc:HGNC:23625]
rs4878613	ENSG00000198853	RUSC2	RUN and SH3 domain containing 2 [Source:HGNC Symbol;Acc:HGNC:23625]
JHU_9.35364310	ENSG00000198853	RUSC2	RUN and SH3 domain containing 2 [Source:HGNC Symbol;Acc:HGNC:23625]
JHU_9.35355611	ENSG00000198853	RUSC2	RUN and SH3 domain containing 2 [Source:HGNC Symbol;Acc:HGNC:23625]
JHU_9.35288999	ENSG00000198853	RUSC2	RUN and SH3 domain containing 2 [Source:HGNC Symbol;Acc:HGNC:23625]
JHU_6.83857350	ENSG00000013392	RWDD2A	RWD domain containing 2A [Source:HGNC Symbol;Acc:HGNC:21385]
exm563272	ENSG00000013392	RWDD2A	RWD domain containing 2A [Source:HGNC Symbol;Acc:HGNC:21385]
rs2074983	ENSG00000160633	SAFB	scaffold attachment factor B [Source:HGNC Symbol;Acc:HGNC:10520]
rs10108032	ENSG00000177570	SAMD12	sterile alpha motif domain containing 12 [Source:HGNC Symbol;Acc:HGNC:31750]
rs2514591	ENSG00000177570	SAMD12	sterile alpha motif domain containing 12 [Source:HGNC Symbol;Acc:HGNC:31750]
rs1568484	ENSG00000177570	SAMD12	sterile alpha motif domain containing 12 [Source:HGNC Symbol;Acc:HGNC:31750]
rs73313490	ENSG00000177570	SAMD12	sterile alpha motif domain containing 12 [Source:HGNC Symbol;Acc:HGNC:31750]
rs1825629	ENSG00000177570	SAMD12	sterile alpha motif domain containing 12 [Source:HGNC Symbol;Acc:HGNC:31750]
22:44372069-G-A	ENSG00000100347	SAMM50	SAMM50 sorting and assembly machinery component [Source:HGNC Symbol;Acc:HGNC:24276]
22:44377442-A-G	ENSG00000100347	SAMM50	SAMM50 sorting and assembly machinery component [Source:HGNC Symbol;Acc:HGNC:24276]
22:44383432-G-C	ENSG00000100347	SAMM50	SAMM50 sorting and assembly machinery component [Source:HGNC Symbol;Acc:HGNC:24276]
rs2235778	ENSG00000100347	SAMM50	SAMM50 sorting and assembly machinery component [Source:HGNC Symbol;Acc:HGNC:24276]
22:44391588-T-C	ENSG00000100347	SAMM50	SAMM50 sorting and assembly machinery component [Source:HGNC Symbol;Acc:HGNC:24276]
22:44376335-C-T	ENSG00000100347	SAMM50	SAMM50 sorting and assembly machinery component [Source:HGNC Symbol;Acc:HGNC:24276]
22:44375742-C-T	ENSG00000100347	SAMM50	SAMM50 sorting and assembly machinery component [Source:HGNC Symbol;Acc:HGNC:24276]
22:44388417-A-G	ENSG00000100347	SAMM50	SAMM50 sorting and assembly machinery component [Source:HGNC Symbol;Acc:HGNC:24276]
22:44372331-C-T	ENSG00000100347	SAMM50	SAMM50 sorting and assembly machinery component [Source:HGNC Symbol;Acc:HGNC:24276]
22:44387932-C-CTA	ENSG00000100347	SAMM50	SAMM50 sorting and assembly machinery component [Source:HGNC Symbol;Acc:HGNC:24276]
22:44393075-C-T	ENSG00000100347	SAMM50	SAMM50 sorting and assembly machinery component [Source:HGNC Symbol;Acc:HGNC:24276]
rs10791865	ENSG00000175467	SART1	spliceosome associated factor 1, recruiter of U4/U6.U5 tri-snRNP [Source:HGNC Symbol;Acc:HGNC:10538]
rs9377136	ENSG00000111961	SASH1	SAM and SH3 domain containing 1 [Source:HGNC Symbol;Acc:HGNC:19182]
15:82443824-CT	ENSG00000188659	SAXO2	stabilizer of axonemal microtubules 2 [Source:HGNC Symbol;Acc:HGNC:33727]
exm1182958	ENSG00000188659	SAXO2	stabilizer of axonemal microtubules 2 [Source:HGNC Symbol;Acc:HGNC:33727]
JHU_15.82501656	ENSG00000188659	SAXO2	stabilizer of axonemal microtubules 2 [Source:HGNC Symbol;Acc:HGNC:33727]
JHU_15.83228047	ENSG00000188659	SAXO2	stabilizer of axonemal microtubules 2 [Source:HGNC Symbol;Acc:HGNC:33727]
rs77679643	ENSG00000188659	SAXO2	stabilizer of axonemal microtubules 2 [Source:HGNC Symbol;Acc:HGNC:33727]
rs2143733	ENSG00000112167	SAYSD1	SAYSVFN motif domain containing 1 [Source:HGNC Symbol;Acc:HGNC:21025]
seq-rs6923761	ENSG00000112167	SAYSD1	SAYSVFN motif domain containing 1 [Source:HGNC Symbol;Acc:HGNC:21025]
ilmnseq_rs6923761_ilmnrev_F2BT	ENSG00000112167	SAYSD1	SAYSVFN motif domain containing 1 [Source:HGNC Symbol;Acc:HGNC:21025]
exm544378	ENSG00000112167	SAYSD1	SAYSVFN motif domain containing 1 [Source:HGNC Symbol;Acc:HGNC:21025]
rs179271	ENSG00000112167	SAYSD1	SAYSVFN motif domain containing 1 [Source:HGNC Symbol;Acc:HGNC:21025]
JHU_15.74747412	ENSG00000198794	SCAMP5	secretory carrier membrane protein 5 [Source:HGNC Symbol;Acc:HGNC:30386]
exm1177270	ENSG00000198794	SCAMP5	secretory carrier membrane protein 5 [Source:HGNC Symbol;Acc:HGNC:30386]
rs16973530	ENSG00000198794	SCAMP5	secretory carrier membrane protein 5 [Source:HGNC Symbol;Acc:HGNC:30386]
JHU_15.74782905	ENSG00000198794	SCAMP5	secretory carrier membrane protein 5 [Source:HGNC Symbol;Acc:HGNC:30386]
seq-rs17861094	ENSG00000198794	SCAMP5	secretory carrier membrane protein 5 [Source:HGNC Symbol;Acc:HGNC:30386]
rs1980360	ENSG00000145284	SCD5	stearoyl-CoA desaturase 5 [Source:HGNC Symbol;Acc:HGNC:21088]
rs4235052	ENSG00000145284	SCD5	stearoyl-CoA desaturase 5 [Source:HGNC Symbol;Acc:HGNC:21088]
rs7658703	ENSG00000145284	SCD5	stearoyl-CoA desaturase 5 [Source:HGNC Symbol;Acc:HGNC:21088]
rs7665557	ENSG00000145284	SCD5	stearoyl-CoA desaturase 5 [Source:HGNC Symbol;Acc:HGNC:21088]
JHU_4.83725546	ENSG00000145284	SCD5	stearoyl-CoA desaturase 5 [Source:HGNC Symbol;Acc:HGNC:21088]
rs12424799	ENSG00000196876	SCN8A	sodium voltage-gated channel alpha subunit 8 [Source:HGNC Symbol;Acc:HGNC:10596]
JHU_1.53501267	ENSG00000116171	SCP2	sterol carrier protein 2 [Source:HGNC Symbol;Acc:HGNC:10606]
rs8871	ENSG00000116171	SCP2	sterol carrier protein 2 [Source:HGNC Symbol;Acc:HGNC:10606]
rs17107624	ENSG00000116171	SCP2	sterol carrier protein 2 [Source:HGNC Symbol;Acc:HGNC:10606]
JHU_1.53490242	ENSG00000116171	SCP2	sterol carrier protein 2 [Source:HGNC Symbol;Acc:HGNC:10606]
exm1094468	ENSG00000100445	SDR39U1	short chain dehydrogenase/reductase family 39U member 1 [Source:HGNC Symbol;Acc:HGNC:20275]
rs4640100	ENSG00000100445	SDR39U1	short chain dehydrogenase/reductase family 39U member 1 [Source:HGNC Symbol;Acc:HGNC:20275]
exm1094499	ENSG00000100445	SDR39U1	short chain dehydrogenase/reductase family 39U member 1 [Source:HGNC Symbol;Acc:HGNC:20275]
rs1043839	ENSG00000100445	SDR39U1	short chain dehydrogenase/reductase family 39U member 1 [Source:HGNC Symbol;Acc:HGNC:20275]
14:24911169-C-T	ENSG00000100445	SDR39U1	short chain dehydrogenase/reductase family 39U member 1 [Source:HGNC Symbol;Acc:HGNC:20275]
JHU_14.24925788	ENSG00000100445	SDR39U1	short chain dehydrogenase/reductase family 39U member 1 [Source:HGNC Symbol;Acc:HGNC:20275]
rs11861598	ENSG00000184860	SDR42E1	short chain dehydrogenase/reductase family 42E, member 1 [Source:HGNC Symbol;Acc:HGNC:29834]
rs13335950	ENSG00000184860	SDR42E1	short chain dehydrogenase/reductase family 42E, member 1 [Source:HGNC Symbol;Acc:HGNC:29834]
rs12820985	ENSG00000139410	SDSL	serine dehydratase like [Source:HGNC Symbol;Acc:HGNC:30404]
rs12815112	ENSG00000139410	SDSL	serine dehydratase like [Source:HGNC Symbol;Acc:HGNC:30404]
rs16934262	ENSG00000139410	SDSL	serine dehydratase like [Source:HGNC Symbol;Acc:HGNC:30404]
exm2270041	ENSG00000250722	SELENOP	selenoprotein P [Source:HGNC Symbol;Acc:HGNC:10751]
rs2973011	ENSG00000250722	SELENOP	selenoprotein P [Source:HGNC Symbol;Acc:HGNC:10751]
JHU_1.169718230	ENSG00000174175	SELP	selectin P [Source:HGNC Symbol;Acc:HGNC:10721]
rs12124561	ENSG00000174175	SELP	selectin P [Source:HGNC Symbol;Acc:HGNC:10721]
rs3917729	ENSG00000174175	SELP	selectin P [Source:HGNC Symbol;Acc:HGNC:10721]
JHU_1.169742676	ENSG00000174175	SELP	selectin P [Source:HGNC Symbol;Acc:HGNC:10721]
exm122617	ENSG00000174175	SELP	selectin P [Source:HGNC Symbol;Acc:HGNC:10721]
exm122627	ENSG00000174175	SELP	selectin P [Source:HGNC Symbol;Acc:HGNC:10721]
JHU_1.169911170	ENSG00000174175	SELP	selectin P [Source:HGNC Symbol;Acc:HGNC:10721]
JHU_1.169946892	ENSG00000174175	SELP	selectin P [Source:HGNC Symbol;Acc:HGNC:10721]
rs9642177	ENSG00000075213	SEMA3A	semaphorin 3A [Source:HGNC Symbol;Acc:HGNC:10723]
exm343482	ENSG00000082684	SEMA5B	semaphorin 5B [Source:HGNC Symbol;Acc:HGNC:10737]
JHU_17.59376068	ENSG00000108387	SEPTIN4	septin 4 [Source:HGNC Symbol;Acc:HGNC:9165]
exm2270246	ENSG00000164402	SEPTIN8	septin 8 [Source:HGNC Symbol;Acc:HGNC:16511]
rs9391949	ENSG00000124570	SERPINB6	serpin family B member 6 [Source:HGNC Symbol;Acc:HGNC:8950]
JHU_6.3254762	ENSG00000124570	SERPINB6	serpin family B member 6 [Source:HGNC Symbol;Acc:HGNC:8950]
6:3255327-GA	ENSG00000124570	SERPINB6	serpin family B member 6 [Source:HGNC Symbol;Acc:HGNC:8950]
JHU_6.3255884	ENSG00000124570	SERPINB6	serpin family B member 6 [Source:HGNC Symbol;Acc:HGNC:8950]
JHU_6.2417369	ENSG00000124570	SERPINB6	serpin family B member 6 [Source:HGNC Symbol;Acc:HGNC:8950]
exm513332	ENSG00000124570	SERPINB6	serpin family B member 6 [Source:HGNC Symbol;Acc:HGNC:8950]
rs3734217	ENSG00000124570	SERPINB6	serpin family B member 6 [Source:HGNC Symbol;Acc:HGNC:8950]
rs11242810	ENSG00000124570	SERPINB6	serpin family B member 6 [Source:HGNC Symbol;Acc:HGNC:8950]
JHU_6.3256094	ENSG00000124570	SERPINB6	serpin family B member 6 [Source:HGNC Symbol;Acc:HGNC:8950]
rs56905405	ENSG00000124570	SERPINB6	serpin family B member 6 [Source:HGNC Symbol;Acc:HGNC:8950]
rs11242760	ENSG00000124570	SERPINB6	serpin family B member 6 [Source:HGNC Symbol;Acc:HGNC:8950]
rs9328202	ENSG00000124570	SERPINB6	serpin family B member 6 [Source:HGNC Symbol;Acc:HGNC:8950]
rs718604	ENSG00000124570	SERPINB6	serpin family B member 6 [Source:HGNC Symbol;Acc:HGNC:8950]
rs460677	ENSG00000124570	SERPINB6	serpin family B member 6 [Source:HGNC Symbol;Acc:HGNC:8950]
rs160692	ENSG00000124570	SERPINB6	serpin family B member 6 [Source:HGNC Symbol;Acc:HGNC:8950]
6:2914609-A-C	ENSG00000124570	SERPINB6	serpin family B member 6 [Source:HGNC Symbol;Acc:HGNC:8950]
rs2165125	ENSG00000124570	SERPINB6	serpin family B member 6 [Source:HGNC Symbol;Acc:HGNC:8950]
rs17548203	ENSG00000124570	SERPINB6	serpin family B member 6 [Source:HGNC Symbol;Acc:HGNC:8950]
rs9503444	ENSG00000124570	SERPINB6	serpin family B member 6 [Source:HGNC Symbol;Acc:HGNC:8950]
rs2756071	ENSG00000124570	SERPINB6	serpin family B member 6 [Source:HGNC Symbol;Acc:HGNC:8950]
rs9502039	ENSG00000124570	SERPINB6	serpin family B member 6 [Source:HGNC Symbol;Acc:HGNC:8950]
rs9502088	ENSG00000124570	SERPINB6	serpin family B member 6 [Source:HGNC Symbol;Acc:HGNC:8950]
rs56085548	ENSG00000124570	SERPINB6	serpin family B member 6 [Source:HGNC Symbol;Acc:HGNC:8950]
JHU_6.3205061	ENSG00000124570	SERPINB6	serpin family B member 6 [Source:HGNC Symbol;Acc:HGNC:8950]
ilmnseq_rs9328202_ilmnfwd	ENSG00000124570	SERPINB6	serpin family B member 6 [Source:HGNC Symbol;Acc:HGNC:8950]
rs57652499	ENSG00000124570	SERPINB6	serpin family B member 6 [Source:HGNC Symbol;Acc:HGNC:8950]
rs7763055	ENSG00000124570	SERPINB6	serpin family B member 6 [Source:HGNC Symbol;Acc:HGNC:8950]
rs9378798	ENSG00000124570	SERPINB6	serpin family B member 6 [Source:HGNC Symbol;Acc:HGNC:8950]
rs1547144	ENSG00000124570	SERPINB6	serpin family B member 6 [Source:HGNC Symbol;Acc:HGNC:8950]
exm2262124	ENSG00000124570	SERPINB6	serpin family B member 6 [Source:HGNC Symbol;Acc:HGNC:8950]
JHU_6.3701204	ENSG00000124570	SERPINB6	serpin family B member 6 [Source:HGNC Symbol;Acc:HGNC:8950]
rs6940109	ENSG00000124570	SERPINB6	serpin family B member 6 [Source:HGNC Symbol;Acc:HGNC:8950]
rs11757446	ENSG00000170542	SERPINB9	serpin family B member 9 [Source:HGNC Symbol;Acc:HGNC:8955]
rs9503317	ENSG00000170542	SERPINB9	serpin family B member 9 [Source:HGNC Symbol;Acc:HGNC:8955]
rs2894520	ENSG00000135919	SERPINE2	serpin family E member 2 [Source:HGNC Symbol;Acc:HGNC:8951]
exm2265391	ENSG00000135919	SERPINE2	serpin family E member 2 [Source:HGNC Symbol;Acc:HGNC:8951]
rs10194024	ENSG00000135919	SERPINE2	serpin family E member 2 [Source:HGNC Symbol;Acc:HGNC:8951]
rs1020116	ENSG00000135919	SERPINE2	serpin family E member 2 [Source:HGNC Symbol;Acc:HGNC:8951]
2:224896438-A-G	ENSG00000135919	SERPINE2	serpin family E member 2 [Source:HGNC Symbol;Acc:HGNC:8951]
rs861442	ENSG00000135919	SERPINE2	serpin family E member 2 [Source:HGNC Symbol;Acc:HGNC:8951]
rs282258	ENSG00000135919	SERPINE2	serpin family E member 2 [Source:HGNC Symbol;Acc:HGNC:8951]
rs2289994	ENSG00000187231	SESTD1	SEC14 and spectrin domain containing 1 [Source:HGNC Symbol;Acc:HGNC:18379]
rs17363260	ENSG00000187231	SESTD1	SEC14 and spectrin domain containing 1 [Source:HGNC Symbol;Acc:HGNC:18379]
rs12987285	ENSG00000187231	SESTD1	SEC14 and spectrin domain containing 1 [Source:HGNC Symbol;Acc:HGNC:18379]
JHU_3.46702966	ENSG00000181555	SETD2	SET domain containing 2, histone lysine methyltransferase [Source:HGNC Symbol;Acc:HGNC:18420]
rs860580	ENSG00000155542	SETD9	SET domain containing 9 [Source:HGNC Symbol;Acc:HGNC:28508]
exm455982	ENSG00000155542	SETD9	SET domain containing 9 [Source:HGNC Symbol;Acc:HGNC:28508]
rs96844	ENSG00000155542	SETD9	SET domain containing 9 [Source:HGNC Symbol;Acc:HGNC:28508]
JHU_5.56248734	ENSG00000155542	SETD9	SET domain containing 9 [Source:HGNC Symbol;Acc:HGNC:28508]
rs252906	ENSG00000155542	SETD9	SET domain containing 9 [Source:HGNC Symbol;Acc:HGNC:28508]
JHU_5.56224793	ENSG00000155542	SETD9	SET domain containing 9 [Source:HGNC Symbol;Acc:HGNC:28508]
ilmnseq_rs96844_ilmnrev	ENSG00000155542	SETD9	SET domain containing 9 [Source:HGNC Symbol;Acc:HGNC:28508]
rs10461617	ENSG00000155542	SETD9	SET domain containing 9 [Source:HGNC Symbol;Acc:HGNC:28508]
rs1423620	ENSG00000155542	SETD9	SET domain containing 9 [Source:HGNC Symbol;Acc:HGNC:28508]
JHU_5.56191199	ENSG00000155542	SETD9	SET domain containing 9 [Source:HGNC Symbol;Acc:HGNC:28508]
rs832582	ENSG00000155542	SETD9	SET domain containing 9 [Source:HGNC Symbol;Acc:HGNC:28508]
rs702689	ENSG00000155542	SETD9	SET domain containing 9 [Source:HGNC Symbol;Acc:HGNC:28508]
rs33320	ENSG00000155542	SETD9	SET domain containing 9 [Source:HGNC Symbol;Acc:HGNC:28508]
JHU_5.56030011	ENSG00000155542	SETD9	SET domain containing 9 [Source:HGNC Symbol;Acc:HGNC:28508]
rs252925	ENSG00000155542	SETD9	SET domain containing 9 [Source:HGNC Symbol;Acc:HGNC:28508]
rs832403	ENSG00000155542	SETD9	SET domain containing 9 [Source:HGNC Symbol;Acc:HGNC:28508]
rs2591968	ENSG00000155542	SETD9	SET domain containing 9 [Source:HGNC Symbol;Acc:HGNC:28508]
rs252895	ENSG00000155542	SETD9	SET domain containing 9 [Source:HGNC Symbol;Acc:HGNC:28508]
exm456072	ENSG00000155542	SETD9	SET domain containing 9 [Source:HGNC Symbol;Acc:HGNC:28508]
exm455972	ENSG00000155542	SETD9	SET domain containing 9 [Source:HGNC Symbol;Acc:HGNC:28508]
rs185220	ENSG00000155542	SETD9	SET domain containing 9 [Source:HGNC Symbol;Acc:HGNC:28508]
rs1445998	ENSG00000155542	SETD9	SET domain containing 9 [Source:HGNC Symbol;Acc:HGNC:28508]
JHU_5.56260258	ENSG00000155542	SETD9	SET domain containing 9 [Source:HGNC Symbol;Acc:HGNC:28508]
rs832402	ENSG00000155542	SETD9	SET domain containing 9 [Source:HGNC Symbol;Acc:HGNC:28508]
rs139506104	ENSG00000155542	SETD9	SET domain containing 9 [Source:HGNC Symbol;Acc:HGNC:28508]
rs10940518	ENSG00000155542	SETD9	SET domain containing 9 [Source:HGNC Symbol;Acc:HGNC:28508]
rs7703149	ENSG00000155542	SETD9	SET domain containing 9 [Source:HGNC Symbol;Acc:HGNC:28508]
rs1573998	ENSG00000155542	SETD9	SET domain containing 9 [Source:HGNC Symbol;Acc:HGNC:28508]
rs1551306	ENSG00000284713	SETD9	SET domain containing 9 [Source:HGNC Symbol;Acc:HGNC:28508]
rs57940327	ENSG00000163935	SFMBT1	Scm like with four mbt domains 1 [Source:HGNC Symbol;Acc:HGNC:20255]
rs4710041	ENSG00000198818	SFT2D1	SFT2 domain containing 1 [Source:HGNC Symbol;Acc:HGNC:21102]
rs10806847	ENSG00000198818	SFT2D1	SFT2 domain containing 1 [Source:HGNC Symbol;Acc:HGNC:21102]
rs9356478	ENSG00000198818	SFT2D1	SFT2 domain containing 1 [Source:HGNC Symbol;Acc:HGNC:21102]
rs34284299	ENSG00000198818	SFT2D1	SFT2 domain containing 1 [Source:HGNC Symbol;Acc:HGNC:21102]
rs1800601	ENSG00000027869	SH2D2A	SH2 domain containing 2A [Source:HGNC Symbol;Acc:HGNC:10821]
JHU_1.249091268	ENSG00000175137	SH3BP5L	SH3 binding domain protein 5 like [Source:HGNC Symbol;Acc:HGNC:29360]
JHU_1.249115068	ENSG00000175137	SH3BP5L	SH3 binding domain protein 5 like [Source:HGNC Symbol;Acc:HGNC:29360]
rs6721594	ENSG00000035115	SH3YL1	SH3 and SYLF domain containing 1 [Source:HGNC Symbol;Acc:HGNC:29546]
JHU_2.242604	ENSG00000035115	SH3YL1	SH3 and SYLF domain containing 1 [Source:HGNC Symbol;Acc:HGNC:29546]
exm169348	ENSG00000035115	SH3YL1	SH3 and SYLF domain containing 1 [Source:HGNC Symbol;Acc:HGNC:29546]
rs7605824	ENSG00000035115	SH3YL1	SH3 and SYLF domain containing 1 [Source:HGNC Symbol;Acc:HGNC:29546]
JHU_2.277002	ENSG00000035115	SH3YL1	SH3 and SYLF domain containing 1 [Source:HGNC Symbol;Acc:HGNC:29546]
rs7565795	ENSG00000035115	SH3YL1	SH3 and SYLF domain containing 1 [Source:HGNC Symbol;Acc:HGNC:29546]
JHU_2.309039	ENSG00000035115	SH3YL1	SH3 and SYLF domain containing 1 [Source:HGNC Symbol;Acc:HGNC:29546]
rs2952790	ENSG00000035115	SH3YL1	SH3 and SYLF domain containing 1 [Source:HGNC Symbol;Acc:HGNC:29546]
JHU_2.217562	ENSG00000035115	SH3YL1	SH3 and SYLF domain containing 1 [Source:HGNC Symbol;Acc:HGNC:29546]
rs7605004	ENSG00000035115	SH3YL1	SH3 and SYLF domain containing 1 [Source:HGNC Symbol;Acc:HGNC:29546]
rs6755432	ENSG00000035115	SH3YL1	SH3 and SYLF domain containing 1 [Source:HGNC Symbol;Acc:HGNC:29546]
exm169254	ENSG00000035115	SH3YL1	SH3 and SYLF domain containing 1 [Source:HGNC Symbol;Acc:HGNC:29546]
rs7583166	ENSG00000035115	SH3YL1	SH3 and SYLF domain containing 1 [Source:HGNC Symbol;Acc:HGNC:29546]
rs17714252	ENSG00000035115	SH3YL1	SH3 and SYLF domain containing 1 [Source:HGNC Symbol;Acc:HGNC:29546]
rs59991677	ENSG00000129946	SHC2	SHC adaptor protein 2 [Source:HGNC Symbol;Acc:HGNC:29869]
rs76903171	ENSG00000129946	SHC2	SHC adaptor protein 2 [Source:HGNC Symbol;Acc:HGNC:29869]
JHU_19.481764	ENSG00000129946	SHC2	SHC adaptor protein 2 [Source:HGNC Symbol;Acc:HGNC:29869]
JHU_19.497579	ENSG00000129946	SHC2	SHC adaptor protein 2 [Source:HGNC Symbol;Acc:HGNC:29869]
JHU_19.480454	ENSG00000129946	SHC2	SHC adaptor protein 2 [Source:HGNC Symbol;Acc:HGNC:29869]
rs6510824	ENSG00000129946	SHC2	SHC adaptor protein 2 [Source:HGNC Symbol;Acc:HGNC:29869]
JHU_19.484530	ENSG00000129946	SHC2	SHC adaptor protein 2 [Source:HGNC Symbol;Acc:HGNC:29869]
exm1301248	ENSG00000176974	SHMT1	serine hydroxymethyltransferase 1 [Source:HGNC Symbol;Acc:HGNC:10850]
rs745952	ENSG00000161643	SIGLEC16	sialic acid binding Ig like lectin 16 [Source:HGNC Symbol;Acc:HGNC:24851]
exm2268394	ENSG00000142178	SIK1	salt inducible kinase 1 [Source:HGNC Symbol;Acc:HGNC:11142]
rs225320	ENSG00000142178	SIK1	salt inducible kinase 1 [Source:HGNC Symbol;Acc:HGNC:11142]
rs220178	ENSG00000142178	SIK1	salt inducible kinase 1 [Source:HGNC Symbol;Acc:HGNC:11142]
JHU_21.44006147	ENSG00000142178	SIK1	salt inducible kinase 1 [Source:HGNC Symbol;Acc:HGNC:11142]
rs6517656	ENSG00000142178	SIK1	salt inducible kinase 1 [Source:HGNC Symbol;Acc:HGNC:11142]
rs10154196	ENSG00000142178	SIK1	salt inducible kinase 1 [Source:HGNC Symbol;Acc:HGNC:11142]
rs9974769	ENSG00000142178	SIK1	salt inducible kinase 1 [Source:HGNC Symbol;Acc:HGNC:11142]
rs7282789	ENSG00000142178	SIK1	salt inducible kinase 1 [Source:HGNC Symbol;Acc:HGNC:11142]
rs1541290	ENSG00000142178	SIK1	salt inducible kinase 1 [Source:HGNC Symbol;Acc:HGNC:11142]
rs9978357	ENSG00000142178	SIK1	salt inducible kinase 1 [Source:HGNC Symbol;Acc:HGNC:11142]
rs2837956	ENSG00000142178	SIK1	salt inducible kinase 1 [Source:HGNC Symbol;Acc:HGNC:11142]
JHU_21.43997327	ENSG00000142178	SIK1	salt inducible kinase 1 [Source:HGNC Symbol;Acc:HGNC:11142]
exm2273011	ENSG00000142178	SIK1	salt inducible kinase 1 [Source:HGNC Symbol;Acc:HGNC:11142]
ilmnseq_rs1541290_ilmnfwd	ENSG00000142178	SIK1	salt inducible kinase 1 [Source:HGNC Symbol;Acc:HGNC:11142]
rs12329755	ENSG00000142178	SIK1	salt inducible kinase 1 [Source:HGNC Symbol;Acc:HGNC:11142]
JHU_21.44253943	ENSG00000142178	SIK1	salt inducible kinase 1 [Source:HGNC Symbol;Acc:HGNC:11142]
rs2849683	ENSG00000142178	SIK1	salt inducible kinase 1 [Source:HGNC Symbol;Acc:HGNC:11142]
JHU_21.42582186	ENSG00000142178	SIK1	salt inducible kinase 1 [Source:HGNC Symbol;Acc:HGNC:11142]
exm2273010	ENSG00000142178	SIK1	salt inducible kinase 1 [Source:HGNC Symbol;Acc:HGNC:11142]
rs452481	ENSG00000142178	SIK1	salt inducible kinase 1 [Source:HGNC Symbol;Acc:HGNC:11142]
rs379236	ENSG00000142178	SIK1	salt inducible kinase 1 [Source:HGNC Symbol;Acc:HGNC:11142]
rs2838071	ENSG00000142178	SIK1	salt inducible kinase 1 [Source:HGNC Symbol;Acc:HGNC:11142]
rs4617622	ENSG00000170145	SIK2	salt inducible kinase 2 [Source:HGNC Symbol;Acc:HGNC:21680]
rs4938379	ENSG00000160584	SIK3	SIK family kinase 3 [Source:HGNC Symbol;Acc:HGNC:29165]
rs11069178	ENSG00000089163	SIRT4	sirtuin 4 [Source:HGNC Symbol;Acc:HGNC:14932]
rs6939227	ENSG00000204351	SKIV2L	Ski2 like RNA helicase [Source:HGNC Symbol;Acc:HGNC:10898]
exm-rs511294	ENSG00000204351	SKIV2L	Ski2 like RNA helicase [Source:HGNC Symbol;Acc:HGNC:10898]
rs7743807	ENSG00000204351	SKIV2L	Ski2 like RNA helicase [Source:HGNC Symbol;Acc:HGNC:10898]
exm-rs6939227	ENSG00000204351	SKIV2L	Ski2 like RNA helicase [Source:HGNC Symbol;Acc:HGNC:10898]
exm533392	ENSG00000204351	SKIV2L	Ski2 like RNA helicase [Source:HGNC Symbol;Acc:HGNC:10898]
ilmnseq_rs438999_ilmnrev	ENSG00000204351	SKIV2L	Ski2 like RNA helicase [Source:HGNC Symbol;Acc:HGNC:10898]
rs544167	ENSG00000204351	SKIV2L	Ski2 like RNA helicase [Source:HGNC Symbol;Acc:HGNC:10898]
rs760070	ENSG00000204351	SKIV2L	Ski2 like RNA helicase [Source:HGNC Symbol;Acc:HGNC:10898]
rs621701	ENSG00000204351	SKIV2L	Ski2 like RNA helicase [Source:HGNC Symbol;Acc:HGNC:10898]
rs1042663	ENSG00000204351	SKIV2L	Ski2 like RNA helicase [Source:HGNC Symbol;Acc:HGNC:10898]
rs438999	ENSG00000204351	SKIV2L	Ski2 like RNA helicase [Source:HGNC Symbol;Acc:HGNC:10898]
exm-rs429608	ENSG00000204351	SKIV2L	Ski2 like RNA helicase [Source:HGNC Symbol;Acc:HGNC:10898]
6:31910938-G-T	ENSG00000204351	SKIV2L	Ski2 like RNA helicase [Source:HGNC Symbol;Acc:HGNC:10898]
rs449643	ENSG00000204351	SKIV2L	Ski2 like RNA helicase [Source:HGNC Symbol;Acc:HGNC:10898]
rs550605	ENSG00000204351	SKIV2L	Ski2 like RNA helicase [Source:HGNC Symbol;Acc:HGNC:10898]
exm-rs638383	ENSG00000204351	SKIV2L	Ski2 like RNA helicase [Source:HGNC Symbol;Acc:HGNC:10898]
rs374780	ENSG00000204351	SKIV2L	Ski2 like RNA helicase [Source:HGNC Symbol;Acc:HGNC:10898]
exm-rs387608	ENSG00000204351	SKIV2L	Ski2 like RNA helicase [Source:HGNC Symbol;Acc:HGNC:10898]
rs387608	ENSG00000204351	SKIV2L	Ski2 like RNA helicase [Source:HGNC Symbol;Acc:HGNC:10898]
exm-rs389512	ENSG00000204351	SKIV2L	Ski2 like RNA helicase [Source:HGNC Symbol;Acc:HGNC:10898]
rs389512	ENSG00000204351	SKIV2L	Ski2 like RNA helicase [Source:HGNC Symbol;Acc:HGNC:10898]
rs406936	ENSG00000204351	SKIV2L	Ski2 like RNA helicase [Source:HGNC Symbol;Acc:HGNC:10898]
ilmnseq_rs429608_ilmnrev	ENSG00000204351	SKIV2L	Ski2 like RNA helicase [Source:HGNC Symbol;Acc:HGNC:10898]
rs429608	ENSG00000204351	SKIV2L	Ski2 like RNA helicase [Source:HGNC Symbol;Acc:HGNC:10898]
rs444921	ENSG00000204351	SKIV2L	Ski2 like RNA helicase [Source:HGNC Symbol;Acc:HGNC:10898]
rs522162	ENSG00000204351	SKIV2L	Ski2 like RNA helicase [Source:HGNC Symbol;Acc:HGNC:10898]
exm533544	ENSG00000204351	SKIV2L	Ski2 like RNA helicase [Source:HGNC Symbol;Acc:HGNC:10898]
rs449283	ENSG00000204351	SKIV2L	Ski2 like RNA helicase [Source:HGNC Symbol;Acc:HGNC:10898]
JHU_6.31938634	ENSG00000204351	SKIV2L	Ski2 like RNA helicase [Source:HGNC Symbol;Acc:HGNC:10898]
rs541862	ENSG00000204351	SKIV2L	Ski2 like RNA helicase [Source:HGNC Symbol;Acc:HGNC:10898]
JHU_6.31914179	ENSG00000204351	SKIV2L	Ski2 like RNA helicase [Source:HGNC Symbol;Acc:HGNC:10898]
rs3804439	ENSG00000145604	SKP2	S-phase kinase associated protein 2 [Source:HGNC Symbol;Acc:HGNC:10901]
rs60833263	ENSG00000113504	SLC12A7	solute carrier family 12 member 7 [Source:HGNC Symbol;Acc:HGNC:10915]
rs6894574	ENSG00000113504	SLC12A7	solute carrier family 12 member 7 [Source:HGNC Symbol;Acc:HGNC:10915]
JHU_5.1099966	ENSG00000113504	SLC12A7	solute carrier family 12 member 7 [Source:HGNC Symbol;Acc:HGNC:10915]
JHU_5.1098066	ENSG00000113504	SLC12A7	solute carrier family 12 member 7 [Source:HGNC Symbol;Acc:HGNC:10915]
rs34349324	ENSG00000113504	SLC12A7	solute carrier family 12 member 7 [Source:HGNC Symbol;Acc:HGNC:10915]
rs13171076	ENSG00000113504	SLC12A7	solute carrier family 12 member 7 [Source:HGNC Symbol;Acc:HGNC:10915]
rs2220309	ENSG00000113504	SLC12A7	solute carrier family 12 member 7 [Source:HGNC Symbol;Acc:HGNC:10915]
rs75473167	ENSG00000113504	SLC12A7	solute carrier family 12 member 7 [Source:HGNC Symbol;Acc:HGNC:10915]
JHU_2.230925408	ENSG00000163053	SLC16A14	solute carrier family 16 member 14 [Source:HGNC Symbol;Acc:HGNC:26417]
rs1865684	ENSG00000163053	SLC16A14	solute carrier family 16 member 14 [Source:HGNC Symbol;Acc:HGNC:26417]
11:68821862-G-A	ENSG00000284713	SLC16A14	solute carrier family 16 member 14 [Source:HGNC Symbol;Acc:HGNC:26417]
rs645279	ENSG00000124564	SLC17A3	solute carrier family 17 member 3 [Source:HGNC Symbol;Acc:HGNC:10931]
rs7749342	ENSG00000124564	SLC17A3	solute carrier family 17 member 3 [Source:HGNC Symbol;Acc:HGNC:10931]
rs199741	ENSG00000124564	SLC17A3	solute carrier family 17 member 3 [Source:HGNC Symbol;Acc:HGNC:10931]
rs10493120	ENSG00000280670	SLC17A3	solute carrier family 17 member 3 [Source:HGNC Symbol;Acc:HGNC:10931]
JHU_6.74364158	ENSG00000119899	SLC17A5	solute carrier family 17 member 5 [Source:HGNC Symbol;Acc:HGNC:10933]
rs1888727	ENSG00000175003	SLC22A1	solute carrier family 22 member 1 [Source:HGNC Symbol;Acc:HGNC:10963]
kgp6569452	ENSG00000175003	SLC22A1	solute carrier family 22 member 1 [Source:HGNC Symbol;Acc:HGNC:10963]
rs11950562	ENSG00000197375	SLC22A5	solute carrier family 22 member 5 [Source:HGNC Symbol;Acc:HGNC:10969]
exm935967	ENSG00000284713	SLC22A5	solute carrier family 22 member 5 [Source:HGNC Symbol;Acc:HGNC:10969]
rs828999	ENSG00000085491	SLC25A24	solute carrier family 25 member 24 [Source:HGNC Symbol;Acc:HGNC:20662]
exm2268737	ENSG00000085491	SLC25A24	solute carrier family 25 member 24 [Source:HGNC Symbol;Acc:HGNC:20662]
3:66444615-G-A	ENSG00000144741	SLC25A26	solute carrier family 25 member 26 [Source:HGNC Symbol;Acc:HGNC:20661]
rs4905945	ENSG00000197119	SLC25A29	solute carrier family 25 member 29 [Source:HGNC Symbol;Acc:HGNC:20116]
14:100769163-C-T	ENSG00000197119	SLC25A29	solute carrier family 25 member 29 [Source:HGNC Symbol;Acc:HGNC:20116]
rs4734648	ENSG00000164933	SLC25A32	solute carrier family 25 member 32 [Source:HGNC Symbol;Acc:HGNC:29683]
rs75442928	ENSG00000122696	SLC25A51	solute carrier family 25 member 51 [Source:HGNC Symbol;Acc:HGNC:23323]
JHU_7.103086762	ENSG00000170615	SLC26A5	solute carrier family 26 member 5 [Source:HGNC Symbol;Acc:HGNC:9359]
JHU_7.103511404	ENSG00000170615	SLC26A5	solute carrier family 26 member 5 [Source:HGNC Symbol;Acc:HGNC:9359]
8:92136728-CT	ENSG00000147606	SLC26A7	solute carrier family 26 member 7 [Source:HGNC Symbol;Acc:HGNC:14467]
rs11778758	ENSG00000147606	SLC26A7	solute carrier family 26 member 7 [Source:HGNC Symbol;Acc:HGNC:14467]
rs2740789	ENSG00000147606	SLC26A7	solute carrier family 26 member 7 [Source:HGNC Symbol;Acc:HGNC:14467]
JHU_8.91944179	ENSG00000147606	SLC26A7	solute carrier family 26 member 7 [Source:HGNC Symbol;Acc:HGNC:14467]
rs2101378	ENSG00000147606	SLC26A7	solute carrier family 26 member 7 [Source:HGNC Symbol;Acc:HGNC:14467]
JHU_8.91919103	ENSG00000147606	SLC26A7	solute carrier family 26 member 7 [Source:HGNC Symbol;Acc:HGNC:14467]
rs3923174	ENSG00000147606	SLC26A7	solute carrier family 26 member 7 [Source:HGNC Symbol;Acc:HGNC:14467]
rs4717678	ENSG00000277149	SLC26A7	solute carrier family 26 member 7 [Source:HGNC Symbol;Acc:HGNC:14467]
JHU_12.8080158	ENSG00000173262	SLC2A14	solute carrier family 2 member 14 [Source:HGNC Symbol;Acc:HGNC:18301]
rs7969379	ENSG00000173262	SLC2A14	solute carrier family 2 member 14 [Source:HGNC Symbol;Acc:HGNC:18301]
rs3756227	ENSG00000109667	SLC2A9	solute carrier family 2 member 9 [Source:HGNC Symbol;Acc:HGNC:13446]
4:10054624-C-T	ENSG00000109667	SLC2A9	solute carrier family 2 member 9 [Source:HGNC Symbol;Acc:HGNC:13446]
rs7253055	ENSG00000278129	SLC2A9	solute carrier family 2 member 9 [Source:HGNC Symbol;Acc:HGNC:13446]
3:112279710-C-A	ENSG00000138459	SLC35A5	solute carrier family 35 member A5 [Source:HGNC Symbol;Acc:HGNC:20792]
rs2969896	ENSG00000138459	SLC35A5	solute carrier family 35 member A5 [Source:HGNC Symbol;Acc:HGNC:20792]
exm-rs12142968	ENSG00000183780	SLC35F3	solute carrier family 35 member F3 [Source:HGNC Symbol;Acc:HGNC:23616]
rs1570105	ENSG00000183780	SLC35F3	solute carrier family 35 member F3 [Source:HGNC Symbol;Acc:HGNC:23616]
rs594657	ENSG00000183780	SLC35F3	solute carrier family 35 member F3 [Source:HGNC Symbol;Acc:HGNC:23616]
rs6672987	ENSG00000183780	SLC35F3	solute carrier family 35 member F3 [Source:HGNC Symbol;Acc:HGNC:23616]
rs4920260	ENSG00000183780	SLC35F3	solute carrier family 35 member F3 [Source:HGNC Symbol;Acc:HGNC:23616]
rs6662048	ENSG00000183780	SLC35F3	solute carrier family 35 member F3 [Source:HGNC Symbol;Acc:HGNC:23616]
rs11949709	ENSG00000123643	SLC36A1	solute carrier family 36 member 1 [Source:HGNC Symbol;Acc:HGNC:18761]
JHU_5.150852783	ENSG00000123643	SLC36A1	solute carrier family 36 member 1 [Source:HGNC Symbol;Acc:HGNC:18761]
JHU_5.150846881	ENSG00000123643	SLC36A1	solute carrier family 36 member 1 [Source:HGNC Symbol;Acc:HGNC:18761]
rs165352	ENSG00000123643	SLC36A1	solute carrier family 36 member 1 [Source:HGNC Symbol;Acc:HGNC:18761]
JHU_7.140056002	ENSG00000157800	SLC37A3	solute carrier family 37 member 3 [Source:HGNC Symbol;Acc:HGNC:20651]
rs59072471	ENSG00000157800	SLC37A3	solute carrier family 37 member 3 [Source:HGNC Symbol;Acc:HGNC:20651]
exm346149	ENSG00000114544	SLC41A3	solute carrier family 41 member 3 [Source:HGNC Symbol;Acc:HGNC:31046]
rs823094	ENSG00000158715	SLC45A3	solute carrier family 45 member 3 [Source:HGNC Symbol;Acc:HGNC:8642]
rs2547033	ENSG00000158865	SLC5A11	solute carrier family 5 member 11 [Source:HGNC Symbol;Acc:HGNC:23091]
rs7184410	ENSG00000158865	SLC5A11	solute carrier family 5 member 11 [Source:HGNC Symbol;Acc:HGNC:23091]
exm1227467	ENSG00000158865	SLC5A11	solute carrier family 5 member 11 [Source:HGNC Symbol;Acc:HGNC:23091]
rs4787649	ENSG00000158865	SLC5A11	solute carrier family 5 member 11 [Source:HGNC Symbol;Acc:HGNC:23091]
exm1227414	ENSG00000158865	SLC5A11	solute carrier family 5 member 11 [Source:HGNC Symbol;Acc:HGNC:23091]
rs6497759	ENSG00000158865	SLC5A11	solute carrier family 5 member 11 [Source:HGNC Symbol;Acc:HGNC:23091]
exm1227492	ENSG00000158865	SLC5A11	solute carrier family 5 member 11 [Source:HGNC Symbol;Acc:HGNC:23091]
JHU_16.24713436	ENSG00000158865	SLC5A11	solute carrier family 5 member 11 [Source:HGNC Symbol;Acc:HGNC:23091]
rs6497753	ENSG00000158865	SLC5A11	solute carrier family 5 member 11 [Source:HGNC Symbol;Acc:HGNC:23091]
ilmnseq_rs6497759_ilmnfwd	ENSG00000158865	SLC5A11	solute carrier family 5 member 11 [Source:HGNC Symbol;Acc:HGNC:23091]
rs7185291	ENSG00000158865	SLC5A11	solute carrier family 5 member 11 [Source:HGNC Symbol;Acc:HGNC:23091]
rs910795	ENSG00000092068	SLC7A8	solute carrier family 7 member 8 [Source:HGNC Symbol;Acc:HGNC:11066]
JHU_14.23631371	ENSG00000092068	SLC7A8	solute carrier family 7 member 8 [Source:HGNC Symbol;Acc:HGNC:11066]
ilmnseq_rs910795_ilmnfwd	ENSG00000092068	SLC7A8	solute carrier family 7 member 8 [Source:HGNC Symbol;Acc:HGNC:11066]
exm2265877	ENSG00000170365	SMAD1	SMAD family member 1 [Source:HGNC Symbol;Acc:HGNC:6767]
rs4434192	ENSG00000170365	SMAD1	SMAD family member 1 [Source:HGNC Symbol;Acc:HGNC:6767]
seq_rs7679078	ENSG00000170365	SMAD1	SMAD family member 1 [Source:HGNC Symbol;Acc:HGNC:6767]
exm426427	ENSG00000170365	SMAD1	SMAD family member 1 [Source:HGNC Symbol;Acc:HGNC:6767]
seq_rs17017968	ENSG00000170365	SMAD1	SMAD family member 1 [Source:HGNC Symbol;Acc:HGNC:6767]
4:145662842-C-T	ENSG00000170365	SMAD1	SMAD family member 1 [Source:HGNC Symbol;Acc:HGNC:6767]
rs11944404	ENSG00000170365	SMAD1	SMAD family member 1 [Source:HGNC Symbol;Acc:HGNC:6767]
rs13125760	ENSG00000170365	SMAD1	SMAD family member 1 [Source:HGNC Symbol;Acc:HGNC:6767]
rs4425323	ENSG00000170365	SMAD1	SMAD family member 1 [Source:HGNC Symbol;Acc:HGNC:6767]
rs6845619	ENSG00000170365	SMAD1	SMAD family member 1 [Source:HGNC Symbol;Acc:HGNC:6767]
JHU_4.146311992	ENSG00000170365	SMAD1	SMAD family member 1 [Source:HGNC Symbol;Acc:HGNC:6767]
rs6537336	ENSG00000170365	SMAD1	SMAD family member 1 [Source:HGNC Symbol;Acc:HGNC:6767]
rs6819412	ENSG00000170365	SMAD1	SMAD family member 1 [Source:HGNC Symbol;Acc:HGNC:6767]
JHU_4.145556225	ENSG00000170365	SMAD1	SMAD family member 1 [Source:HGNC Symbol;Acc:HGNC:6767]
rs7658605	ENSG00000170365	SMAD1	SMAD family member 1 [Source:HGNC Symbol;Acc:HGNC:6767]
exm2265878	ENSG00000170365	SMAD1	SMAD family member 1 [Source:HGNC Symbol;Acc:HGNC:6767]
rs6537355	ENSG00000170365	SMAD1	SMAD family member 1 [Source:HGNC Symbol;Acc:HGNC:6767]
rs6816306	ENSG00000170365	SMAD1	SMAD family member 1 [Source:HGNC Symbol;Acc:HGNC:6767]
rs11944685	ENSG00000170365	SMAD1	SMAD family member 1 [Source:HGNC Symbol;Acc:HGNC:6767]
JHU_4.145180734	ENSG00000170365	SMAD1	SMAD family member 1 [Source:HGNC Symbol;Acc:HGNC:6767]
rs9685596	ENSG00000170365	SMAD1	SMAD family member 1 [Source:HGNC Symbol;Acc:HGNC:6767]
rs3756021	ENSG00000170365	SMAD1	SMAD family member 1 [Source:HGNC Symbol;Acc:HGNC:6767]
rs9684285	ENSG00000170365	SMAD1	SMAD family member 1 [Source:HGNC Symbol;Acc:HGNC:6767]
rs114012317	ENSG00000170365	SMAD1	SMAD family member 1 [Source:HGNC Symbol;Acc:HGNC:6767]
JHU_4.146343542	ENSG00000170365	SMAD1	SMAD family member 1 [Source:HGNC Symbol;Acc:HGNC:6767]
JHU_4.146346144	ENSG00000170365	SMAD1	SMAD family member 1 [Source:HGNC Symbol;Acc:HGNC:6767]
rs6845999	ENSG00000170365	SMAD1	SMAD family member 1 [Source:HGNC Symbol;Acc:HGNC:6767]
rs115078100	ENSG00000170365	SMAD1	SMAD family member 1 [Source:HGNC Symbol;Acc:HGNC:6767]
4:145560166-C-A	ENSG00000170365	SMAD1	SMAD family member 1 [Source:HGNC Symbol;Acc:HGNC:6767]
rs499629	ENSG00000170365	SMAD1	SMAD family member 1 [Source:HGNC Symbol;Acc:HGNC:6767]
rs6851638	ENSG00000170365	SMAD1	SMAD family member 1 [Source:HGNC Symbol;Acc:HGNC:6767]
rs2006225	ENSG00000113658	SMAD5	SMAD family member 5 [Source:HGNC Symbol;Acc:HGNC:6771]
rs6596294	ENSG00000113658	SMAD5	SMAD family member 5 [Source:HGNC Symbol;Acc:HGNC:6771]
rs9327738	ENSG00000113658	SMAD5	SMAD family member 5 [Source:HGNC Symbol;Acc:HGNC:6771]
JHU_5.135483945	ENSG00000113658	SMAD5	SMAD family member 5 [Source:HGNC Symbol;Acc:HGNC:6771]
5:135508381-AG	ENSG00000113658	SMAD5	SMAD family member 5 [Source:HGNC Symbol;Acc:HGNC:6771]
JHU_5.135474816	ENSG00000113658	SMAD5	SMAD family member 5 [Source:HGNC Symbol;Acc:HGNC:6771]
JHU_6.71550296	ENSG00000112305	SMAP1	small ArfGAP 1 [Source:HGNC Symbol;Acc:HGNC:19651]
JHU_6.71556031	ENSG00000112305	SMAP1	small ArfGAP 1 [Source:HGNC Symbol;Acc:HGNC:19651]
22:42528568-T-C	ENSG00000183172	SMDT1	single-pass membrane protein with aspartate rich tail 1 [Source:HGNC Symbol;Acc:HGNC:25055]
rs133302_ilmndup1	ENSG00000183172	SMDT1	single-pass membrane protein with aspartate rich tail 1 [Source:HGNC Symbol;Acc:HGNC:25055]
rs6519313	ENSG00000183172	SMDT1	single-pass membrane protein with aspartate rich tail 1 [Source:HGNC Symbol;Acc:HGNC:25055]
ilmnseq_rs1080985_mod_r37del5_ilmndup1	ENSG00000183172	SMDT1	single-pass membrane protein with aspartate rich tail 1 [Source:HGNC Symbol;Acc:HGNC:25055]
rs5758550_ilmndup2	ENSG00000183172	SMDT1	single-pass membrane protein with aspartate rich tail 1 [Source:HGNC Symbol;Acc:HGNC:25055]
rs133302	ENSG00000183172	SMDT1	single-pass membrane protein with aspartate rich tail 1 [Source:HGNC Symbol;Acc:HGNC:25055]
ilmnseq_rs1080983_ilmnrev	ENSG00000183172	SMDT1	single-pass membrane protein with aspartate rich tail 1 [Source:HGNC Symbol;Acc:HGNC:25055]
ilmnseq_rs1080985_mod_r37GA36GT_ilmndup1	ENSG00000183172	SMDT1	single-pass membrane protein with aspartate rich tail 1 [Source:HGNC Symbol;Acc:HGNC:25055]
rs1080983	ENSG00000183172	SMDT1	single-pass membrane protein with aspartate rich tail 1 [Source:HGNC Symbol;Acc:HGNC:25055]
rs764481_ilmndup1	ENSG00000183172	SMDT1	single-pass membrane protein with aspartate rich tail 1 [Source:HGNC Symbol;Acc:HGNC:25055]
ilmnseq_rs133333_ilmnrev	ENSG00000183172	SMDT1	single-pass membrane protein with aspartate rich tail 1 [Source:HGNC Symbol;Acc:HGNC:25055]
22:42412711-G-A	ENSG00000183172	SMDT1	single-pass membrane protein with aspartate rich tail 1 [Source:HGNC Symbol;Acc:HGNC:25055]
ilmnseq_rs1080985_mod_r32del10_ilmndup1	ENSG00000183172	SMDT1	single-pass membrane protein with aspartate rich tail 1 [Source:HGNC Symbol;Acc:HGNC:25055]
rs9607852	ENSG00000183172	SMDT1	single-pass membrane protein with aspartate rich tail 1 [Source:HGNC Symbol;Acc:HGNC:25055]
rs9623468	ENSG00000183172	SMDT1	single-pass membrane protein with aspartate rich tail 1 [Source:HGNC Symbol;Acc:HGNC:25055]
JHU_22.42378905	ENSG00000183172	SMDT1	single-pass membrane protein with aspartate rich tail 1 [Source:HGNC Symbol;Acc:HGNC:25055]
rs133299	ENSG00000183172	SMDT1	single-pass membrane protein with aspartate rich tail 1 [Source:HGNC Symbol;Acc:HGNC:25055]
ilmnseq_rs1080983_ilmnfwd	ENSG00000183172	SMDT1	single-pass membrane protein with aspartate rich tail 1 [Source:HGNC Symbol;Acc:HGNC:25055]
GSA-rs133302	ENSG00000183172	SMDT1	single-pass membrane protein with aspartate rich tail 1 [Source:HGNC Symbol;Acc:HGNC:25055]
rs764481	ENSG00000183172	SMDT1	single-pass membrane protein with aspartate rich tail 1 [Source:HGNC Symbol;Acc:HGNC:25055]
rs134883	ENSG00000183172	SMDT1	single-pass membrane protein with aspartate rich tail 1 [Source:HGNC Symbol;Acc:HGNC:25055]
GSA-rs133333	ENSG00000183172	SMDT1	single-pass membrane protein with aspartate rich tail 1 [Source:HGNC Symbol;Acc:HGNC:25055]
ilmnseq_rs1080985_ilmnrev_F2BT_ilmndup5	ENSG00000183172	SMDT1	single-pass membrane protein with aspartate rich tail 1 [Source:HGNC Symbol;Acc:HGNC:25055]
ilmnseq_rs1080985_ilmnrev_F2BT_ilmndup7	ENSG00000183172	SMDT1	single-pass membrane protein with aspartate rich tail 1 [Source:HGNC Symbol;Acc:HGNC:25055]
rs5758550	ENSG00000183172	SMDT1	single-pass membrane protein with aspartate rich tail 1 [Source:HGNC Symbol;Acc:HGNC:25055]
ilmnseq_rs1080985_mod_r32del10	ENSG00000183172	SMDT1	single-pass membrane protein with aspartate rich tail 1 [Source:HGNC Symbol;Acc:HGNC:25055]
exm1613605_ilmndup1	ENSG00000183172	SMDT1	single-pass membrane protein with aspartate rich tail 1 [Source:HGNC Symbol;Acc:HGNC:25055]
22:42488906	ENSG00000183172	SMDT1	single-pass membrane protein with aspartate rich tail 1 [Source:HGNC Symbol;Acc:HGNC:25055]
rs1080985	ENSG00000183172	SMDT1	single-pass membrane protein with aspartate rich tail 1 [Source:HGNC Symbol;Acc:HGNC:25055]
rs17002787	ENSG00000183172	SMDT1	single-pass membrane protein with aspartate rich tail 1 [Source:HGNC Symbol;Acc:HGNC:25055]
ilmnseq_rs1080985_ilmnrev_F2BT	ENSG00000183172	SMDT1	single-pass membrane protein with aspartate rich tail 1 [Source:HGNC Symbol;Acc:HGNC:25055]
JHU_22.42476769_ilmndup1	ENSG00000183172	SMDT1	single-pass membrane protein with aspartate rich tail 1 [Source:HGNC Symbol;Acc:HGNC:25055]
22:42412365-G-A	ENSG00000183172	SMDT1	single-pass membrane protein with aspartate rich tail 1 [Source:HGNC Symbol;Acc:HGNC:25055]
ilmnseq_rs1080985_ilmnrev_F2BT_ilmndup4	ENSG00000183172	SMDT1	single-pass membrane protein with aspartate rich tail 1 [Source:HGNC Symbol;Acc:HGNC:25055]
rs6002616_ilmndup1	ENSG00000183172	SMDT1	single-pass membrane protein with aspartate rich tail 1 [Source:HGNC Symbol;Acc:HGNC:25055]
exm1613605	ENSG00000183172	SMDT1	single-pass membrane protein with aspartate rich tail 1 [Source:HGNC Symbol;Acc:HGNC:25055]
exm1613553_ilmndup1	ENSG00000183172	SMDT1	single-pass membrane protein with aspartate rich tail 1 [Source:HGNC Symbol;Acc:HGNC:25055]
exm1613553	ENSG00000183172	SMDT1	single-pass membrane protein with aspartate rich tail 1 [Source:HGNC Symbol;Acc:HGNC:25055]
JHU_22.42476769	ENSG00000183172	SMDT1	single-pass membrane protein with aspartate rich tail 1 [Source:HGNC Symbol;Acc:HGNC:25055]
JHU_4.40051395	ENSG00000163683	SMIM14	small integral membrane protein 14 [Source:HGNC Symbol;Acc:HGNC:27321]
rs2667720	ENSG00000163683	SMIM14	small integral membrane protein 14 [Source:HGNC Symbol;Acc:HGNC:27321]
8:42392942-C-G	ENSG00000176209	SMIM19	small integral membrane protein 19 [Source:HGNC Symbol;Acc:HGNC:25166]
rs2356610	ENSG00000176209	SMIM19	small integral membrane protein 19 [Source:HGNC Symbol;Acc:HGNC:25166]
JHU_8.42359689	ENSG00000176209	SMIM19	small integral membrane protein 19 [Source:HGNC Symbol;Acc:HGNC:25166]
rs12542076	ENSG00000176209	SMIM19	small integral membrane protein 19 [Source:HGNC Symbol;Acc:HGNC:25166]
rs1634112	ENSG00000214194	SMIM30	small integral membrane protein 30 [Source:HGNC Symbol;Acc:HGNC:48953]
rs112732241	ENSG00000172062	SMN1	survival of motor neuron 1, telomeric [Source:HGNC Symbol;Acc:HGNC:11117]
rs33415	ENSG00000172062	SMN1	survival of motor neuron 1, telomeric [Source:HGNC Symbol;Acc:HGNC:11117]
rs7709845	ENSG00000172062	SMN1	survival of motor neuron 1, telomeric [Source:HGNC Symbol;Acc:HGNC:11117]
rs16871475	ENSG00000205571	SMN2	survival of motor neuron 2, centromeric [Source:HGNC Symbol;Acc:HGNC:11118]
rs3857384	ENSG00000205571	SMN2	survival of motor neuron 2, centromeric [Source:HGNC Symbol;Acc:HGNC:11118]
5:70751818-TG	ENSG00000205571	SMN2	survival of motor neuron 2, centromeric [Source:HGNC Symbol;Acc:HGNC:11118]
5:71013964-C-T	ENSG00000205571	SMN2	survival of motor neuron 2, centromeric [Source:HGNC Symbol;Acc:HGNC:11118]
rs971434	ENSG00000135587	SMPD2	sphingomyelin phosphodiesterase 2 [Source:HGNC Symbol;Acc:HGNC:11121]
11:57295864-A-G	ENSG00000214872	SMTNL1	smoothelin like 1 [Source:HGNC Symbol;Acc:HGNC:32394]
11:57312717-C-G	ENSG00000214872	SMTNL1	smoothelin like 1 [Source:HGNC Symbol;Acc:HGNC:32394]
exm911265	ENSG00000214872	SMTNL1	smoothelin like 1 [Source:HGNC Symbol;Acc:HGNC:32394]
rs2649659	ENSG00000214872	SMTNL1	smoothelin like 1 [Source:HGNC Symbol;Acc:HGNC:32394]
exm2271506	ENSG00000214872	SMTNL1	smoothelin like 1 [Source:HGNC Symbol;Acc:HGNC:32394]
JHU_22.21190376	ENSG00000099940	SNAP29	synaptosome associated protein 29 [Source:HGNC Symbol;Acc:HGNC:11133]
rs16988764	ENSG00000099940	SNAP29	synaptosome associated protein 29 [Source:HGNC Symbol;Acc:HGNC:11133]
JHU_1.153640967	ENSG00000143553	SNAPIN	SNAP associated protein [Source:HGNC Symbol;Acc:HGNC:17145]
rs1040974	ENSG00000101298	SNPH	syntaphilin [Source:HGNC Symbol;Acc:HGNC:15931]
JHU_20.1269270	ENSG00000101298	SNPH	syntaphilin [Source:HGNC Symbol;Acc:HGNC:15931]
exm540408	ENSG00000124562	SNRPC	small nuclear ribonucleoprotein polypeptide C [Source:HGNC Symbol;Acc:HGNC:11157]
JHU_6.34831760	ENSG00000124562	SNRPC	small nuclear ribonucleoprotein polypeptide C [Source:HGNC Symbol;Acc:HGNC:11157]
JHU_18.21389674	ENSG00000167088	SNRPD1	small nuclear ribonucleoprotein D1 polypeptide [Source:HGNC Symbol;Acc:HGNC:11158]
rs117478147	ENSG00000167088	SNRPD1	small nuclear ribonucleoprotein D1 polypeptide [Source:HGNC Symbol;Acc:HGNC:11158]
rs114089104	ENSG00000172554	SNTG2	syntrophin gamma 2 [Source:HGNC Symbol;Acc:HGNC:13741]
JHU_2.955446	ENSG00000172554	SNTG2	syntrophin gamma 2 [Source:HGNC Symbol;Acc:HGNC:13741]
JHU_11.64590216	ENSG00000110025	SNX15	sorting nexin 15 [Source:HGNC Symbol;Acc:HGNC:14978]
rs3825070	ENSG00000110025	SNX15	sorting nexin 15 [Source:HGNC Symbol;Acc:HGNC:14978]
rs3825073	ENSG00000110025	SNX15	sorting nexin 15 [Source:HGNC Symbol;Acc:HGNC:14978]
rs739390	ENSG00000110025	SNX15	sorting nexin 15 [Source:HGNC Symbol;Acc:HGNC:14978]
JHU_11.64964966	ENSG00000110025	SNX15	sorting nexin 15 [Source:HGNC Symbol;Acc:HGNC:14978]
rs17743381	ENSG00000110025	SNX15	sorting nexin 15 [Source:HGNC Symbol;Acc:HGNC:14978]
JHU_11.64280984	ENSG00000110025	SNX15	sorting nexin 15 [Source:HGNC Symbol;Acc:HGNC:14978]
JHU_11.65257240	ENSG00000110025	SNX15	sorting nexin 15 [Source:HGNC Symbol;Acc:HGNC:14978]
JHU_11.65069958	ENSG00000110025	SNX15	sorting nexin 15 [Source:HGNC Symbol;Acc:HGNC:14978]
JHU_11.65154463	ENSG00000110025	SNX15	sorting nexin 15 [Source:HGNC Symbol;Acc:HGNC:14978]
rs59416249	ENSG00000110025	SNX15	sorting nexin 15 [Source:HGNC Symbol;Acc:HGNC:14978]
rs56069360	ENSG00000104497	SNX16	sorting nexin 16 [Source:HGNC Symbol;Acc:HGNC:14980]
rs11985133	ENSG00000104497	SNX16	sorting nexin 16 [Source:HGNC Symbol;Acc:HGNC:14980]
rs2635482	ENSG00000104497	SNX16	sorting nexin 16 [Source:HGNC Symbol;Acc:HGNC:14980]
rs1489587	ENSG00000104497	SNX16	sorting nexin 16 [Source:HGNC Symbol;Acc:HGNC:14980]
rs10111831	ENSG00000104497	SNX16	sorting nexin 16 [Source:HGNC Symbol;Acc:HGNC:14980]
rs10112819	ENSG00000104497	SNX16	sorting nexin 16 [Source:HGNC Symbol;Acc:HGNC:14980]
rs1026804	ENSG00000104497	SNX16	sorting nexin 16 [Source:HGNC Symbol;Acc:HGNC:14980]
rs7018449	ENSG00000104497	SNX16	sorting nexin 16 [Source:HGNC Symbol;Acc:HGNC:14980]
rs10481273	ENSG00000104497	SNX16	sorting nexin 16 [Source:HGNC Symbol;Acc:HGNC:14980]
rs1470787	ENSG00000104497	SNX16	sorting nexin 16 [Source:HGNC Symbol;Acc:HGNC:14980]
JHU_8.82745641	ENSG00000104497	SNX16	sorting nexin 16 [Source:HGNC Symbol;Acc:HGNC:14980]
rs1966850	ENSG00000104497	SNX16	sorting nexin 16 [Source:HGNC Symbol;Acc:HGNC:14980]
rs10894268	ENSG00000120451	SNX19	sorting nexin 19 [Source:HGNC Symbol;Acc:HGNC:21532]
rs1944142	ENSG00000120451	SNX19	sorting nexin 19 [Source:HGNC Symbol;Acc:HGNC:21532]
rs10791097	ENSG00000120451	SNX19	sorting nexin 19 [Source:HGNC Symbol;Acc:HGNC:21532]
rs72793988	ENSG00000167208	SNX20	sorting nexin 20 [Source:HGNC Symbol;Acc:HGNC:30390]
rs7698980	ENSG00000109762	SNX25	sorting nexin 25 [Source:HGNC Symbol;Acc:HGNC:21883]
rs1133657	ENSG00000109762	SNX25	sorting nexin 25 [Source:HGNC Symbol;Acc:HGNC:21883]
rs7675903	ENSG00000109762	SNX25	sorting nexin 25 [Source:HGNC Symbol;Acc:HGNC:21883]
exm436943	ENSG00000109762	SNX25	sorting nexin 25 [Source:HGNC Symbol;Acc:HGNC:21883]
rs3108244	ENSG00000109762	SNX25	sorting nexin 25 [Source:HGNC Symbol;Acc:HGNC:21883]
rs4351664	ENSG00000162627	SNX7	sorting nexin 7 [Source:HGNC Symbol;Acc:HGNC:14971]
exm2260898	ENSG00000162627	SNX7	sorting nexin 7 [Source:HGNC Symbol;Acc:HGNC:14971]
rs12123631	ENSG00000162627	SNX7	sorting nexin 7 [Source:HGNC Symbol;Acc:HGNC:14971]
rs9728651	ENSG00000162627	SNX7	sorting nexin 7 [Source:HGNC Symbol;Acc:HGNC:14971]
rs74108792	ENSG00000162627	SNX7	sorting nexin 7 [Source:HGNC Symbol;Acc:HGNC:14971]
rs17119110	ENSG00000162627	SNX7	sorting nexin 7 [Source:HGNC Symbol;Acc:HGNC:14971]
rs4545356	ENSG00000162627	SNX7	sorting nexin 7 [Source:HGNC Symbol;Acc:HGNC:14971]
rs4385772	ENSG00000162627	SNX7	sorting nexin 7 [Source:HGNC Symbol;Acc:HGNC:14971]
rs7541470	ENSG00000162627	SNX7	sorting nexin 7 [Source:HGNC Symbol;Acc:HGNC:14971]
rs57621193	ENSG00000162627	SNX7	sorting nexin 7 [Source:HGNC Symbol;Acc:HGNC:14971]
rs61510532	ENSG00000162627	SNX7	sorting nexin 7 [Source:HGNC Symbol;Acc:HGNC:14971]
JHU_1.99365213	ENSG00000162627	SNX7	sorting nexin 7 [Source:HGNC Symbol;Acc:HGNC:14971]
JHU_1.99423952	ENSG00000162627	SNX7	sorting nexin 7 [Source:HGNC Symbol;Acc:HGNC:14971]
rs7541400	ENSG00000162627	SNX7	sorting nexin 7 [Source:HGNC Symbol;Acc:HGNC:14971]
exm2254121	ENSG00000162627	SNX7	sorting nexin 7 [Source:HGNC Symbol;Acc:HGNC:14971]
rs12025763	ENSG00000162627	SNX7	sorting nexin 7 [Source:HGNC Symbol;Acc:HGNC:14971]
rs2280699	ENSG00000167780	SOAT2	sterol O-acyltransferase 2 [Source:HGNC Symbol;Acc:HGNC:11178]
JHU_12.53500015	ENSG00000167780	SOAT2	sterol O-acyltransferase 2 [Source:HGNC Symbol;Acc:HGNC:11178]
rs7965802	ENSG00000167780	SOAT2	sterol O-acyltransferase 2 [Source:HGNC Symbol;Acc:HGNC:11178]
exm1007698	ENSG00000167780	SOAT2	sterol O-acyltransferase 2 [Source:HGNC Symbol;Acc:HGNC:11178]
rs28488149	ENSG00000140263	SORD	sorbitol dehydrogenase [Source:HGNC Symbol;Acc:HGNC:11184]
rs269866	ENSG00000140263	SORD	sorbitol dehydrogenase [Source:HGNC Symbol;Acc:HGNC:11184]
exm2263902	ENSG00000198142	SOWAHC	sosondowah ankyrin repeat domain family member C [Source:HGNC Symbol;Acc:HGNC:26149]
rs9330313	ENSG00000198142	SOWAHC	sosondowah ankyrin repeat domain family member C [Source:HGNC Symbol;Acc:HGNC:26149]
rs3923006	ENSG00000198142	SOWAHC	sosondowah ankyrin repeat domain family member C [Source:HGNC Symbol;Acc:HGNC:26149]
rs1173447	ENSG00000039600	SOX30	SRY-box transcription factor 30 [Source:HGNC Symbol;Acc:HGNC:30635]
rs73309007	ENSG00000039600	SOX30	SRY-box transcription factor 30 [Source:HGNC Symbol;Acc:HGNC:30635]
rs35166697	ENSG00000005513	SOX8	SRY-box transcription factor 8 [Source:HGNC Symbol;Acc:HGNC:11203]
JHU_17.46947246	ENSG00000167182	SP2	Sp2 transcription factor [Source:HGNC Symbol;Acc:HGNC:11207]
rs11652016	ENSG00000006282	SPATA20	spermatogenesis associated 20 [Source:HGNC Symbol;Acc:HGNC:26125]
rs1526189	ENSG00000006282	SPATA20	spermatogenesis associated 20 [Source:HGNC Symbol;Acc:HGNC:26125]
rs4794311	ENSG00000006282	SPATA20	spermatogenesis associated 20 [Source:HGNC Symbol;Acc:HGNC:26125]
rs169384	ENSG00000006282	SPATA20	spermatogenesis associated 20 [Source:HGNC Symbol;Acc:HGNC:26125]
rs2319453	ENSG00000006282	SPATA20	spermatogenesis associated 20 [Source:HGNC Symbol;Acc:HGNC:26125]
JHU_17.51156030	ENSG00000006282	SPATA20	spermatogenesis associated 20 [Source:HGNC Symbol;Acc:HGNC:26125]
JHU_17.51216759	ENSG00000006282	SPATA20	spermatogenesis associated 20 [Source:HGNC Symbol;Acc:HGNC:26125]
rs4794417	ENSG00000006282	SPATA20	spermatogenesis associated 20 [Source:HGNC Symbol;Acc:HGNC:26125]
exm2272594	ENSG00000006282	SPATA20	spermatogenesis associated 20 [Source:HGNC Symbol;Acc:HGNC:26125]
exm2272595	ENSG00000006282	SPATA20	spermatogenesis associated 20 [Source:HGNC Symbol;Acc:HGNC:26125]
rs8075781	ENSG00000006282	SPATA20	spermatogenesis associated 20 [Source:HGNC Symbol;Acc:HGNC:26125]
JHU_17.51524032	ENSG00000006282	SPATA20	spermatogenesis associated 20 [Source:HGNC Symbol;Acc:HGNC:26125]
exm2260671	ENSG00000006282	SPATA20	spermatogenesis associated 20 [Source:HGNC Symbol;Acc:HGNC:26125]
JHU_17.50128463	ENSG00000006282	SPATA20	spermatogenesis associated 20 [Source:HGNC Symbol;Acc:HGNC:26125]
rs7210687	ENSG00000006282	SPATA20	spermatogenesis associated 20 [Source:HGNC Symbol;Acc:HGNC:26125]
rs1393735	ENSG00000006282	SPATA20	spermatogenesis associated 20 [Source:HGNC Symbol;Acc:HGNC:26125]
rs11080041	ENSG00000006282	SPATA20	spermatogenesis associated 20 [Source:HGNC Symbol;Acc:HGNC:26125]
rs11631021	ENSG00000171763	SPATA5L1	spermatogenesis associated 5 like 1 [Source:HGNC Symbol;Acc:HGNC:28762]
15:45571398-C-G	ENSG00000171763	SPATA5L1	spermatogenesis associated 5 like 1 [Source:HGNC Symbol;Acc:HGNC:28762]
rs1719236	ENSG00000171763	SPATA5L1	spermatogenesis associated 5 like 1 [Source:HGNC Symbol;Acc:HGNC:28762]
exm-rs1706824	ENSG00000171763	SPATA5L1	spermatogenesis associated 5 like 1 [Source:HGNC Symbol;Acc:HGNC:28762]
rs2668740	ENSG00000171763	SPATA5L1	spermatogenesis associated 5 like 1 [Source:HGNC Symbol;Acc:HGNC:28762]
JHU_15.45592886	ENSG00000171763	SPATA5L1	spermatogenesis associated 5 like 1 [Source:HGNC Symbol;Acc:HGNC:28762]
15:45609773-G-A	ENSG00000171763	SPATA5L1	spermatogenesis associated 5 like 1 [Source:HGNC Symbol;Acc:HGNC:28762]
rs1980288	ENSG00000171763	SPATA5L1	spermatogenesis associated 5 like 1 [Source:HGNC Symbol;Acc:HGNC:28762]
ilmnseq_rs8023604_ilmnfwd	ENSG00000171763	SPATA5L1	spermatogenesis associated 5 like 1 [Source:HGNC Symbol;Acc:HGNC:28762]
rs2467857	ENSG00000171763	SPATA5L1	spermatogenesis associated 5 like 1 [Source:HGNC Symbol;Acc:HGNC:28762]
rs1974981	ENSG00000171763	SPATA5L1	spermatogenesis associated 5 like 1 [Source:HGNC Symbol;Acc:HGNC:28762]
ilmnseq_rs9806699_ilmnfwd	ENSG00000171763	SPATA5L1	spermatogenesis associated 5 like 1 [Source:HGNC Symbol;Acc:HGNC:28762]
JHU_15.46161480	ENSG00000171763	SPATA5L1	spermatogenesis associated 5 like 1 [Source:HGNC Symbol;Acc:HGNC:28762]
rs1346268	ENSG00000171763	SPATA5L1	spermatogenesis associated 5 like 1 [Source:HGNC Symbol;Acc:HGNC:28762]
JHU_15.45650357	ENSG00000171763	SPATA5L1	spermatogenesis associated 5 like 1 [Source:HGNC Symbol;Acc:HGNC:28762]
15:45673029-T-C	ENSG00000171763	SPATA5L1	spermatogenesis associated 5 like 1 [Source:HGNC Symbol;Acc:HGNC:28762]
ilmnseq_rs1346268_ilmnfwd	ENSG00000171763	SPATA5L1	spermatogenesis associated 5 like 1 [Source:HGNC Symbol;Acc:HGNC:28762]
rs2433610	ENSG00000171763	SPATA5L1	spermatogenesis associated 5 like 1 [Source:HGNC Symbol;Acc:HGNC:28762]
exm-rs1167827	ENSG00000170092	SPDYE5	speedy/RINGO cell cycle regulator family member E5 [Source:HGNC Symbol;Acc:HGNC:35464]
rs1167827	ENSG00000170092	SPDYE5	speedy/RINGO cell cycle regulator family member E5 [Source:HGNC Symbol;Acc:HGNC:35464]
rs6436150	ENSG00000072195	SPEG	striated muscle enriched protein kinase [Source:HGNC Symbol;Acc:HGNC:16901]
rs1512693	ENSG00000072195	SPEG	striated muscle enriched protein kinase [Source:HGNC Symbol;Acc:HGNC:16901]
rs2175325	ENSG00000072195	SPEG	striated muscle enriched protein kinase [Source:HGNC Symbol;Acc:HGNC:16901]
rs1058261	ENSG00000072195	SPEG	striated muscle enriched protein kinase [Source:HGNC Symbol;Acc:HGNC:16901]
rs34393987	ENSG00000128040	SPINK2	serine peptidase inhibitor Kazal type 2 [Source:HGNC Symbol;Acc:HGNC:11245]
JHU_4.57735191	ENSG00000128040	SPINK2	serine peptidase inhibitor Kazal type 2 [Source:HGNC Symbol;Acc:HGNC:11245]
rs1708768	ENSG00000128040	SPINK2	serine peptidase inhibitor Kazal type 2 [Source:HGNC Symbol;Acc:HGNC:11245]
rs781542	ENSG00000128040	SPINK2	serine peptidase inhibitor Kazal type 2 [Source:HGNC Symbol;Acc:HGNC:11245]
JHU_4.57690954	ENSG00000128040	SPINK2	serine peptidase inhibitor Kazal type 2 [Source:HGNC Symbol;Acc:HGNC:11245]
JHU_4.57690965	ENSG00000128040	SPINK2	serine peptidase inhibitor Kazal type 2 [Source:HGNC Symbol;Acc:HGNC:11245]
rs3743860	ENSG00000204991	SPIRE2	spire type actin nucleation factor 2 [Source:HGNC Symbol;Acc:HGNC:30623]
rs1006547	ENSG00000204991	SPIRE2	spire type actin nucleation factor 2 [Source:HGNC Symbol;Acc:HGNC:30623]
rs12922302	ENSG00000204991	SPIRE2	spire type actin nucleation factor 2 [Source:HGNC Symbol;Acc:HGNC:30623]
rs4591146	ENSG00000204991	SPIRE2	spire type actin nucleation factor 2 [Source:HGNC Symbol;Acc:HGNC:30623]
rs9926296	ENSG00000204991	SPIRE2	spire type actin nucleation factor 2 [Source:HGNC Symbol;Acc:HGNC:30623]
16:89975496-GA	ENSG00000204991	SPIRE2	spire type actin nucleation factor 2 [Source:HGNC Symbol;Acc:HGNC:30623]
16:89805977-G-A	ENSG00000204991	SPIRE2	spire type actin nucleation factor 2 [Source:HGNC Symbol;Acc:HGNC:30623]
rs62054222	ENSG00000204991	SPIRE2	spire type actin nucleation factor 2 [Source:HGNC Symbol;Acc:HGNC:30623]
JHU_16.89888709	ENSG00000204991	SPIRE2	spire type actin nucleation factor 2 [Source:HGNC Symbol;Acc:HGNC:30623]
rs7925707	ENSG00000262655	SPON1	spondin 1 [Source:HGNC Symbol;Acc:HGNC:11252]
rs1027837	ENSG00000262655	SPON1	spondin 1 [Source:HGNC Symbol;Acc:HGNC:11252]
rs12788562	ENSG00000262655	SPON1	spondin 1 [Source:HGNC Symbol;Acc:HGNC:11252]
rs7120733	ENSG00000262655	SPON1	spondin 1 [Source:HGNC Symbol;Acc:HGNC:11252]
rs10832148	ENSG00000262655	SPON1	spondin 1 [Source:HGNC Symbol;Acc:HGNC:11252]
JHU_11.13134779	ENSG00000262655	SPON1	spondin 1 [Source:HGNC Symbol;Acc:HGNC:11252]
JHU_1.230390447	ENSG00000010072	SPRTN	SprT-like N-terminal domain [Source:HGNC Symbol;Acc:HGNC:25356]
JHU_12.6975500	ENSG00000111671	SPSB2	splA/ryanodine receptor domain and SOCS box containing 2 [Source:HGNC Symbol;Acc:HGNC:29522]
newrs72661109	ENSG00000111671	SPSB2	splA/ryanodine receptor domain and SOCS box containing 2 [Source:HGNC Symbol;Acc:HGNC:29522]
exm979317	ENSG00000111671	SPSB2	splA/ryanodine receptor domain and SOCS box containing 2 [Source:HGNC Symbol;Acc:HGNC:29522]
rs7599241	ENSG00000115306	SPTBN1	spectrin beta, non-erythrocytic 1 [Source:HGNC Symbol;Acc:HGNC:11275]
rs673694	ENSG00000172296	SPTLC3	serine palmitoyltransferase long chain base subunit 3 [Source:HGNC Symbol;Acc:HGNC:16253]
rs34086273	ENSG00000128039	SRD5A3	steroid 5 alpha-reductase 3 [Source:HGNC Symbol;Acc:HGNC:25812]
rs13063276	ENSG00000196220	SRGAP3	SLIT-ROBO Rho GTPase activating protein 3 [Source:HGNC Symbol;Acc:HGNC:19744]
rs6603792	ENSG00000160075	SSU72	SSU72 homolog, RNA polymerase II CTD phosphatase [Source:HGNC Symbol;Acc:HGNC:25016]
rs2031709	ENSG00000160075	SSU72	SSU72 homolog, RNA polymerase II CTD phosphatase [Source:HGNC Symbol;Acc:HGNC:25016]
rs1571149	ENSG00000160075	SSU72	SSU72 homolog, RNA polymerase II CTD phosphatase [Source:HGNC Symbol;Acc:HGNC:25016]
rs12602347	ENSG00000070526	ST6GALNAC1	ST6 N-acetylgalactosaminide alpha-2,6-sialyltransferase 1 [Source:HGNC Symbol;Acc:HGNC:23614]
rs7214592	ENSG00000070526	ST6GALNAC1	ST6 N-acetylgalactosaminide alpha-2,6-sialyltransferase 1 [Source:HGNC Symbol;Acc:HGNC:23614]
rs6703034	ENSG00000184005	ST6GALNAC3	ST6 N-acetylgalactosaminide alpha-2,6-sialyltransferase 3 [Source:HGNC Symbol;Acc:HGNC:19343]
rs6672844	ENSG00000184005	ST6GALNAC3	ST6 N-acetylgalactosaminide alpha-2,6-sialyltransferase 3 [Source:HGNC Symbol;Acc:HGNC:19343]
rs73078450	ENSG00000111728	ST8SIA1	ST8 alpha-N-acetyl-neuraminide alpha-2,8-sialyltransferase 1 [Source:HGNC Symbol;Acc:HGNC:10869]
rs7967059	ENSG00000111728	ST8SIA1	ST8 alpha-N-acetyl-neuraminide alpha-2,8-sialyltransferase 1 [Source:HGNC Symbol;Acc:HGNC:10869]
rs74068597	ENSG00000111728	ST8SIA1	ST8 alpha-N-acetyl-neuraminide alpha-2,8-sialyltransferase 1 [Source:HGNC Symbol;Acc:HGNC:10869]
7:99538841-A-G	ENSG00000066923	STAG3	stromal antigen 3 [Source:HGNC Symbol;Acc:HGNC:11356]
rs2107351	ENSG00000066923	STAG3	stromal antigen 3 [Source:HGNC Symbol;Acc:HGNC:11356]
rs2527894	ENSG00000066923	STAG3	stromal antigen 3 [Source:HGNC Symbol;Acc:HGNC:11356]
JHU_7.99532073	ENSG00000066923	STAG3	stromal antigen 3 [Source:HGNC Symbol;Acc:HGNC:11356]
JHU_7.99996508	ENSG00000066923	STAG3	stromal antigen 3 [Source:HGNC Symbol;Acc:HGNC:11356]
JHU_7.99644342	ENSG00000066923	STAG3	stromal antigen 3 [Source:HGNC Symbol;Acc:HGNC:11356]
rs2527899	ENSG00000066923	STAG3	stromal antigen 3 [Source:HGNC Symbol;Acc:HGNC:11356]
rs17632290	ENSG00000035720	STAP1	signal transducing adaptor family member 1 [Source:HGNC Symbol;Acc:HGNC:24133]
JHU_4.68451808	ENSG00000035720	STAP1	signal transducing adaptor family member 1 [Source:HGNC Symbol;Acc:HGNC:24133]
rs10411394	ENSG00000178078	STAP2	signal transducing adaptor family member 2 [Source:HGNC Symbol;Acc:HGNC:30430]
rs6822297	ENSG00000109689	STIM2	stromal interaction molecule 2 [Source:HGNC Symbol;Acc:HGNC:19205]
JHU_3.52868669	ENSG00000213533	STIMATE	STIM activating enhancer [Source:HGNC Symbol;Acc:HGNC:30526]
rs13078747	ENSG00000213533	STIMATE	STIM activating enhancer [Source:HGNC Symbol;Acc:HGNC:30526]
rs10497759	ENSG00000081320	STK17B	serine/threonine kinase 17b [Source:HGNC Symbol;Acc:HGNC:11396]
rs2137547	ENSG00000211455	STK38L	serine/threonine kinase 38 like [Source:HGNC Symbol;Acc:HGNC:17848]
JHU_14.31243164	ENSG00000196792	STRN3	striatin 3 [Source:HGNC Symbol;Acc:HGNC:15720]
rs1783885	ENSG00000134910	STT3A	STT3 oligosaccharyltransferase complex catalytic subunit A [Source:HGNC Symbol;Acc:HGNC:6172]
rs7301826	ENSG00000111450	STX2	syntaxin 2 [Source:HGNC Symbol;Acc:HGNC:3403]
rs11061314	ENSG00000111450	STX2	syntaxin 2 [Source:HGNC Symbol;Acc:HGNC:3403]
JHU_12.131415264	ENSG00000111450	STX2	syntaxin 2 [Source:HGNC Symbol;Acc:HGNC:3403]
rs7962097	ENSG00000111450	STX2	syntaxin 2 [Source:HGNC Symbol;Acc:HGNC:3403]
rs7977276	ENSG00000111450	STX2	syntaxin 2 [Source:HGNC Symbol;Acc:HGNC:3403]
JHU_12.131073915	ENSG00000111450	STX2	syntaxin 2 [Source:HGNC Symbol;Acc:HGNC:3403]
rs12818972	ENSG00000111450	STX2	syntaxin 2 [Source:HGNC Symbol;Acc:HGNC:3403]
rs7975825	ENSG00000111450	STX2	syntaxin 2 [Source:HGNC Symbol;Acc:HGNC:3403]
rs7301892	ENSG00000111450	STX2	syntaxin 2 [Source:HGNC Symbol;Acc:HGNC:3403]
rs4759523	ENSG00000111450	STX2	syntaxin 2 [Source:HGNC Symbol;Acc:HGNC:3403]
JHU_12.131606529	ENSG00000111450	STX2	syntaxin 2 [Source:HGNC Symbol;Acc:HGNC:3403]
JHU_12.131085546	ENSG00000111450	STX2	syntaxin 2 [Source:HGNC Symbol;Acc:HGNC:3403]
rs6486626	ENSG00000111450	STX2	syntaxin 2 [Source:HGNC Symbol;Acc:HGNC:3403]
JHU_12.131399015	ENSG00000111450	STX2	syntaxin 2 [Source:HGNC Symbol;Acc:HGNC:3403]
rs4759841	ENSG00000111450	STX2	syntaxin 2 [Source:HGNC Symbol;Acc:HGNC:3403]
JHU_12.131606847	ENSG00000111450	STX2	syntaxin 2 [Source:HGNC Symbol;Acc:HGNC:3403]
exm-rs11061330	ENSG00000111450	STX2	syntaxin 2 [Source:HGNC Symbol;Acc:HGNC:3403]
rs4072121	ENSG00000111450	STX2	syntaxin 2 [Source:HGNC Symbol;Acc:HGNC:3403]
rs2049566	ENSG00000111450	STX2	syntaxin 2 [Source:HGNC Symbol;Acc:HGNC:3403]
rs10848218	ENSG00000111450	STX2	syntaxin 2 [Source:HGNC Symbol;Acc:HGNC:3403]
rs17125944	ENSG00000198252	STYX	serine/threonine/tyrosine interacting protein [Source:HGNC Symbol;Acc:HGNC:11447]
ilmnseq_rs6839_ilmnfwd_F2BT	ENSG00000196502	SULT1A1	sulfotransferase family 1A member 1 [Source:HGNC Symbol;Acc:HGNC:11453]
rs12446550	ENSG00000196502	SULT1A1	sulfotransferase family 1A member 1 [Source:HGNC Symbol;Acc:HGNC:11453]
rs4787456	ENSG00000196502	SULT1A1	sulfotransferase family 1A member 1 [Source:HGNC Symbol;Acc:HGNC:11453]
exm-rs4788084	ENSG00000196502	SULT1A1	sulfotransferase family 1A member 1 [Source:HGNC Symbol;Acc:HGNC:11453]
rs40837	ENSG00000196502	SULT1A1	sulfotransferase family 1A member 1 [Source:HGNC Symbol;Acc:HGNC:11453]
ilmnseq_rs743590_ilmnrev	ENSG00000196502	SULT1A1	sulfotransferase family 1A member 1 [Source:HGNC Symbol;Acc:HGNC:11453]
ilmnseq_rs4788069_ilmnfwd	ENSG00000196502	SULT1A1	sulfotransferase family 1A member 1 [Source:HGNC Symbol;Acc:HGNC:11453]
rs4788073	ENSG00000196502	SULT1A1	sulfotransferase family 1A member 1 [Source:HGNC Symbol;Acc:HGNC:11453]
ilmnseq_rs2077031_ilmnfwd_F2BT	ENSG00000196502	SULT1A1	sulfotransferase family 1A member 1 [Source:HGNC Symbol;Acc:HGNC:11453]
ilmnseq_rs62031562_ilmnfwd_F2BT	ENSG00000196502	SULT1A1	sulfotransferase family 1A member 1 [Source:HGNC Symbol;Acc:HGNC:11453]
rs4788084	ENSG00000196502	SULT1A1	sulfotransferase family 1A member 1 [Source:HGNC Symbol;Acc:HGNC:11453]
rs6970842	ENSG00000129103	SUMF2	sulfatase modifying factor 2 [Source:HGNC Symbol;Acc:HGNC:20415]
exm-rs1701704	ENSG00000139531	SUOX	sulfite oxidase [Source:HGNC Symbol;Acc:HGNC:11460]
rs2456973	ENSG00000139531	SUOX	sulfite oxidase [Source:HGNC Symbol;Acc:HGNC:11460]
rs1701704	ENSG00000139531	SUOX	sulfite oxidase [Source:HGNC Symbol;Acc:HGNC:11460]
rs6922660	ENSG00000196284	SUPT3H	SPT3 homolog, SAGA and STAGA complex component [Source:HGNC Symbol;Acc:HGNC:11466]
rs1285011	ENSG00000196284	SUPT3H	SPT3 homolog, SAGA and STAGA complex component [Source:HGNC Symbol;Acc:HGNC:11466]
rs1285029	ENSG00000196284	SUPT3H	SPT3 homolog, SAGA and STAGA complex component [Source:HGNC Symbol;Acc:HGNC:11466]
rs720988	ENSG00000196284	SUPT3H	SPT3 homolog, SAGA and STAGA complex component [Source:HGNC Symbol;Acc:HGNC:11466]
JHU_6.45180217	ENSG00000196284	SUPT3H	SPT3 homolog, SAGA and STAGA complex component [Source:HGNC Symbol;Acc:HGNC:11466]
rs6901786	ENSG00000196284	SUPT3H	SPT3 homolog, SAGA and STAGA complex component [Source:HGNC Symbol;Acc:HGNC:11466]
rs1285031	ENSG00000196284	SUPT3H	SPT3 homolog, SAGA and STAGA complex component [Source:HGNC Symbol;Acc:HGNC:11466]
rs1324530	ENSG00000196284	SUPT3H	SPT3 homolog, SAGA and STAGA complex component [Source:HGNC Symbol;Acc:HGNC:11466]
rs7757282	ENSG00000196284	SUPT3H	SPT3 homolog, SAGA and STAGA complex component [Source:HGNC Symbol;Acc:HGNC:11466]
JHU_6.45322382	ENSG00000196284	SUPT3H	SPT3 homolog, SAGA and STAGA complex component [Source:HGNC Symbol;Acc:HGNC:11466]
JHU_6.45198397	ENSG00000196284	SUPT3H	SPT3 homolog, SAGA and STAGA complex component [Source:HGNC Symbol;Acc:HGNC:11466]
6:45295722-G-T	ENSG00000196284	SUPT3H	SPT3 homolog, SAGA and STAGA complex component [Source:HGNC Symbol;Acc:HGNC:11466]
rs1285007	ENSG00000196284	SUPT3H	SPT3 homolog, SAGA and STAGA complex component [Source:HGNC Symbol;Acc:HGNC:11466]
rs1411148	ENSG00000196284	SUPT3H	SPT3 homolog, SAGA and STAGA complex component [Source:HGNC Symbol;Acc:HGNC:11466]
rs542444	ENSG00000196284	SUPT3H	SPT3 homolog, SAGA and STAGA complex component [Source:HGNC Symbol;Acc:HGNC:11466]
exm-rs3799977	ENSG00000196284	SUPT3H	SPT3 homolog, SAGA and STAGA complex component [Source:HGNC Symbol;Acc:HGNC:11466]
rs4714830	ENSG00000196284	SUPT3H	SPT3 homolog, SAGA and STAGA complex component [Source:HGNC Symbol;Acc:HGNC:11466]
rs12663469	ENSG00000196284	SUPT3H	SPT3 homolog, SAGA and STAGA complex component [Source:HGNC Symbol;Acc:HGNC:11466]
JHU_6.45049574	ENSG00000196284	SUPT3H	SPT3 homolog, SAGA and STAGA complex component [Source:HGNC Symbol;Acc:HGNC:11466]
rs1284982	ENSG00000196284	SUPT3H	SPT3 homolog, SAGA and STAGA complex component [Source:HGNC Symbol;Acc:HGNC:11466]
rs1284999	ENSG00000196284	SUPT3H	SPT3 homolog, SAGA and STAGA complex component [Source:HGNC Symbol;Acc:HGNC:11466]
rs3827321	ENSG00000099994	SUSD2	sushi domain containing 2 [Source:HGNC Symbol;Acc:HGNC:30667]
22:24447303-GA	ENSG00000099994	SUSD2	sushi domain containing 2 [Source:HGNC Symbol;Acc:HGNC:30667]
exm1593784	ENSG00000099994	SUSD2	sushi domain containing 2 [Source:HGNC Symbol;Acc:HGNC:30667]
exm1594144	ENSG00000099994	SUSD2	sushi domain containing 2 [Source:HGNC Symbol;Acc:HGNC:30667]
rs2051198	ENSG00000099994	SUSD2	sushi domain containing 2 [Source:HGNC Symbol;Acc:HGNC:30667]
JHU_22.24490804	ENSG00000099994	SUSD2	sushi domain containing 2 [Source:HGNC Symbol;Acc:HGNC:30667]
rs5760180	ENSG00000099994	SUSD2	sushi domain containing 2 [Source:HGNC Symbol;Acc:HGNC:30667]
rs8141797	ENSG00000099994	SUSD2	sushi domain containing 2 [Source:HGNC Symbol;Acc:HGNC:30667]
exm1593823	ENSG00000099994	SUSD2	sushi domain containing 2 [Source:HGNC Symbol;Acc:HGNC:30667]
rs17004936	ENSG00000099994	SUSD2	sushi domain containing 2 [Source:HGNC Symbol;Acc:HGNC:30667]
rs61838203	ENSG00000143502	SUSD4	sushi domain containing 4 [Source:HGNC Symbol;Acc:HGNC:25470]
rs11042454	ENSG00000133789	SWAP70	switching B cell complex subunit SWAP70 [Source:HGNC Symbol;Acc:HGNC:17070]
rs360044	ENSG00000133789	SWAP70	switching B cell complex subunit SWAP70 [Source:HGNC Symbol;Acc:HGNC:17070]
rs397250	ENSG00000133789	SWAP70	switching B cell complex subunit SWAP70 [Source:HGNC Symbol;Acc:HGNC:17070]
JHU_11.9745309	ENSG00000133789	SWAP70	switching B cell complex subunit SWAP70 [Source:HGNC Symbol;Acc:HGNC:17070]
JHU_11.9747441	ENSG00000133789	SWAP70	switching B cell complex subunit SWAP70 [Source:HGNC Symbol;Acc:HGNC:17070]
rs9468304	ENSG00000153157	SYCP2L	synaptonemal complex protein 2 like [Source:HGNC Symbol;Acc:HGNC:21537]
exm-rs6910232	ENSG00000153157	SYCP2L	synaptonemal complex protein 2 like [Source:HGNC Symbol;Acc:HGNC:21537]
rs9467852	ENSG00000153157	SYCP2L	synaptonemal complex protein 2 like [Source:HGNC Symbol;Acc:HGNC:21537]
rs5750820	ENSG00000100321	SYNGR1	synaptogyrin 1 [Source:HGNC Symbol;Acc:HGNC:11498]
rs1007337	ENSG00000100321	SYNGR1	synaptogyrin 1 [Source:HGNC Symbol;Acc:HGNC:11498]
22:39843409-C-T	ENSG00000100321	SYNGR1	synaptogyrin 1 [Source:HGNC Symbol;Acc:HGNC:11498]
rs4821897	ENSG00000100321	SYNGR1	synaptogyrin 1 [Source:HGNC Symbol;Acc:HGNC:11498]
rs12166266	ENSG00000100321	SYNGR1	synaptogyrin 1 [Source:HGNC Symbol;Acc:HGNC:11498]
rs5750825	ENSG00000100321	SYNGR1	synaptogyrin 1 [Source:HGNC Symbol;Acc:HGNC:11498]
rs6001566	ENSG00000100321	SYNGR1	synaptogyrin 1 [Source:HGNC Symbol;Acc:HGNC:11498]
rs739363	ENSG00000100321	SYNGR1	synaptogyrin 1 [Source:HGNC Symbol;Acc:HGNC:11498]
rs5750806	ENSG00000100321	SYNGR1	synaptogyrin 1 [Source:HGNC Symbol;Acc:HGNC:11498]
rs17001118	ENSG00000100321	SYNGR1	synaptogyrin 1 [Source:HGNC Symbol;Acc:HGNC:11498]
rs5757683	ENSG00000100321	SYNGR1	synaptogyrin 1 [Source:HGNC Symbol;Acc:HGNC:11498]
rs6422002	ENSG00000182253	SYNM	synemin [Source:HGNC Symbol;Acc:HGNC:24466]
JHU_15.99857226	ENSG00000182253	SYNM	synemin [Source:HGNC Symbol;Acc:HGNC:24466]
rs1965866	ENSG00000182253	SYNM	synemin [Source:HGNC Symbol;Acc:HGNC:24466]
rs3803472	ENSG00000182253	SYNM	synemin [Source:HGNC Symbol;Acc:HGNC:24466]
rs1670227	ENSG00000182253	SYNM	synemin [Source:HGNC Symbol;Acc:HGNC:24466]
rs1377267	ENSG00000182253	SYNM	synemin [Source:HGNC Symbol;Acc:HGNC:24466]
rs7178755	ENSG00000182253	SYNM	synemin [Source:HGNC Symbol;Acc:HGNC:24466]
rs7178187	ENSG00000182253	SYNM	synemin [Source:HGNC Symbol;Acc:HGNC:24466]
exm1192448	ENSG00000182253	SYNM	synemin [Source:HGNC Symbol;Acc:HGNC:24466]
rs11730732	ENSG00000172403	SYNPO2	synaptopodin 2 [Source:HGNC Symbol;Acc:HGNC:17732]
rs10019751	ENSG00000172403	SYNPO2	synaptopodin 2 [Source:HGNC Symbol;Acc:HGNC:17732]
rs10426057	ENSG00000213023	SYT3	synaptotagmin 3 [Source:HGNC Symbol;Acc:HGNC:11511]
rs60099667	ENSG00000164674	SYTL3	synaptotagmin like 3 [Source:HGNC Symbol;Acc:HGNC:15587]
rs2064067	ENSG00000152382	TADA1	transcriptional adaptor 1 [Source:HGNC Symbol;Acc:HGNC:30631]
JHU_1.166792495	ENSG00000152382	TADA1	transcriptional adaptor 1 [Source:HGNC Symbol;Acc:HGNC:30631]
rs71644720	ENSG00000143498	TAF1A	TATA-box binding protein associated factor, RNA polymerase I subunit A [Source:HGNC Symbol;Acc:HGNC:11532]
rs16867210	ENSG00000115750	TAF1B	TATA-box binding protein associated factor, RNA polymerase I subunit B [Source:HGNC Symbol;Acc:HGNC:11533]
rs2303914	ENSG00000115750	TAF1B	TATA-box binding protein associated factor, RNA polymerase I subunit B [Source:HGNC Symbol;Acc:HGNC:11533]
rs7568330	ENSG00000115750	TAF1B	TATA-box binding protein associated factor, RNA polymerase I subunit B [Source:HGNC Symbol;Acc:HGNC:11533]
rs287980	ENSG00000115750	TAF1B	TATA-box binding protein associated factor, RNA polymerase I subunit B [Source:HGNC Symbol;Acc:HGNC:11533]
rs80138233	ENSG00000103168	TAF1C	TATA-box binding protein associated factor, RNA polymerase I subunit C [Source:HGNC Symbol;Acc:HGNC:11534]
rs6011002	ENSG00000130699	TAF4	TATA-box binding protein associated factor 4 [Source:HGNC Symbol;Acc:HGNC:11537]
rs6548984	ENSG00000183662	TAFA1	TAFA chemokine like family member 1 [Source:HGNC Symbol;Acc:HGNC:21587]
JHU_3.68099727	ENSG00000183662	TAFA1	TAFA chemokine like family member 1 [Source:HGNC Symbol;Acc:HGNC:21587]
rs6800897	ENSG00000183662	TAFA1	TAFA chemokine like family member 1 [Source:HGNC Symbol;Acc:HGNC:21587]
exm2265461	ENSG00000183662	TAFA1	TAFA chemokine like family member 1 [Source:HGNC Symbol;Acc:HGNC:21587]
rs9822658	ENSG00000183662	TAFA1	TAFA chemokine like family member 1 [Source:HGNC Symbol;Acc:HGNC:21587]
rs6548962	ENSG00000183662	TAFA1	TAFA chemokine like family member 1 [Source:HGNC Symbol;Acc:HGNC:21587]
JHU_3.68073984	ENSG00000183662	TAFA1	TAFA chemokine like family member 1 [Source:HGNC Symbol;Acc:HGNC:21587]
JHU_3.68114916	ENSG00000183662	TAFA1	TAFA chemokine like family member 1 [Source:HGNC Symbol;Acc:HGNC:21587]
rs12428402	ENSG00000283361	TAFA1	TAFA chemokine like family member 1 [Source:HGNC Symbol;Acc:HGNC:21587]
rs11174436	ENSG00000198673	TAFA2	TAFA chemokine like family member 2 [Source:HGNC Symbol;Acc:HGNC:21589]
rs1320937	ENSG00000198673	TAFA2	TAFA chemokine like family member 2 [Source:HGNC Symbol;Acc:HGNC:21589]
rs11174420	ENSG00000198673	TAFA2	TAFA chemokine like family member 2 [Source:HGNC Symbol;Acc:HGNC:21589]
rs10160955	ENSG00000198673	TAFA2	TAFA chemokine like family member 2 [Source:HGNC Symbol;Acc:HGNC:21589]
rs10784294	ENSG00000198673	TAFA2	TAFA chemokine like family member 2 [Source:HGNC Symbol;Acc:HGNC:21589]
rs73969407	ENSG00000115183	TANC1	tetratricopeptide repeat, ankyrin repeat and coiled-coil containing 1 [Source:HGNC Symbol;Acc:HGNC:29364]
JHU_2.159955594	ENSG00000115183	TANC1	tetratricopeptide repeat, ankyrin repeat and coiled-coil containing 1 [Source:HGNC Symbol;Acc:HGNC:29364]
JHU_2.159659623	ENSG00000115183	TANC1	tetratricopeptide repeat, ankyrin repeat and coiled-coil containing 1 [Source:HGNC Symbol;Acc:HGNC:29364]
exm536806	ENSG00000204267	TAP2	transporter 2, ATP binding cassette subfamily B member [Source:HGNC Symbol;Acc:HGNC:44]
exm2948	ENSG00000169962	TAS1R3	taste 1 receptor member 3 [Source:HGNC Symbol;Acc:HGNC:15661]
JHU_1.1295681	ENSG00000169962	TAS1R3	taste 1 receptor member 3 [Source:HGNC Symbol;Acc:HGNC:15661]
rs307354	ENSG00000169962	TAS1R3	taste 1 receptor member 3 [Source:HGNC Symbol;Acc:HGNC:15661]
JHU_12.11906033	ENSG00000255837	TAS2R20	taste 2 receptor member 20 [Source:HGNC Symbol;Acc:HGNC:19109]
newrs2708381	ENSG00000255374	TAS2R43	taste 2 receptor member 43 [Source:HGNC Symbol;Acc:HGNC:18875]
JHU_12.11121416	ENSG00000255374	TAS2R43	taste 2 receptor member 43 [Source:HGNC Symbol;Acc:HGNC:18875]
rs7294858	ENSG00000255374	TAS2R43	taste 2 receptor member 43 [Source:HGNC Symbol;Acc:HGNC:18875]
rs7980237	ENSG00000255374	TAS2R43	taste 2 receptor member 43 [Source:HGNC Symbol;Acc:HGNC:18875]
JHU_12.11207695	ENSG00000255374	TAS2R43	taste 2 receptor member 43 [Source:HGNC Symbol;Acc:HGNC:18875]
JHU_12.11175457	ENSG00000255374	TAS2R43	taste 2 receptor member 43 [Source:HGNC Symbol;Acc:HGNC:18875]
12:11183832-GA	ENSG00000255374	TAS2R43	taste 2 receptor member 43 [Source:HGNC Symbol;Acc:HGNC:18875]
JHU_12.11122879	ENSG00000255374	TAS2R43	taste 2 receptor member 43 [Source:HGNC Symbol;Acc:HGNC:18875]
rs10492102	ENSG00000255374	TAS2R43	taste 2 receptor member 43 [Source:HGNC Symbol;Acc:HGNC:18875]
rs2597963	ENSG00000255374	TAS2R43	taste 2 receptor member 43 [Source:HGNC Symbol;Acc:HGNC:18875]
JHU_12.11160391	ENSG00000255374	TAS2R43	taste 2 receptor member 43 [Source:HGNC Symbol;Acc:HGNC:18875]
JHU_12.11304003	ENSG00000255374	TAS2R43	taste 2 receptor member 43 [Source:HGNC Symbol;Acc:HGNC:18875]
rs1451772	ENSG00000255374	TAS2R43	taste 2 receptor member 43 [Source:HGNC Symbol;Acc:HGNC:18875]
JHU_12.11338558	ENSG00000255374	TAS2R43	taste 2 receptor member 43 [Source:HGNC Symbol;Acc:HGNC:18875]
exm984309	ENSG00000255374	TAS2R43	taste 2 receptor member 43 [Source:HGNC Symbol;Acc:HGNC:18875]
JHU_12.11327313	ENSG00000255374	TAS2R43	taste 2 receptor member 43 [Source:HGNC Symbol;Acc:HGNC:18875]
exm984327	ENSG00000255374	TAS2R43	taste 2 receptor member 43 [Source:HGNC Symbol;Acc:HGNC:18875]
exm984786	ENSG00000255374	TAS2R43	taste 2 receptor member 43 [Source:HGNC Symbol;Acc:HGNC:18875]
exm984791	ENSG00000255374	TAS2R43	taste 2 receptor member 43 [Source:HGNC Symbol;Acc:HGNC:18875]
JHU_12.11122859	ENSG00000255374	TAS2R43	taste 2 receptor member 43 [Source:HGNC Symbol;Acc:HGNC:18875]
rs1551191	ENSG00000255374	TAS2R43	taste 2 receptor member 43 [Source:HGNC Symbol;Acc:HGNC:18875]
12:11135504del53	ENSG00000255374	TAS2R43	taste 2 receptor member 43 [Source:HGNC Symbol;Acc:HGNC:18875]
JHU_12.11285287	ENSG00000255374	TAS2R43	taste 2 receptor member 43 [Source:HGNC Symbol;Acc:HGNC:18875]
JHU_12.11303984	ENSG00000255374	TAS2R43	taste 2 receptor member 43 [Source:HGNC Symbol;Acc:HGNC:18875]
JHU_7.141458420	ENSG00000127366	TAS2R5	taste 2 receptor member 5 [Source:HGNC Symbol;Acc:HGNC:14912]
rs7201970	ENSG00000162065	TBC1D24	TBC1 domain family member 24 [Source:HGNC Symbol;Acc:HGNC:29203]
JHU_16.2525540	ENSG00000162065	TBC1D24	TBC1 domain family member 24 [Source:HGNC Symbol;Acc:HGNC:29203]
rs2241885	ENSG00000167202	TBC1D2B	TBC1 domain family member 2B [Source:HGNC Symbol;Acc:HGNC:29183]
rs74093738	ENSG00000136111	TBC1D4	TBC1 domain family member 4 [Source:HGNC Symbol;Acc:HGNC:19165]
rs67648215	ENSG00000204634	TBC1D8	TBC1 domain family member 8 [Source:HGNC Symbol;Acc:HGNC:17791]
rs10173410	ENSG00000204634	TBC1D8	TBC1 domain family member 8 [Source:HGNC Symbol;Acc:HGNC:17791]
rs384109	ENSG00000171530	TBCA	tubulin folding cofactor A [Source:HGNC Symbol;Acc:HGNC:11579]
rs441492	ENSG00000171530	TBCA	tubulin folding cofactor A [Source:HGNC Symbol;Acc:HGNC:11579]
rs4787491	ENSG00000149922	TBX6	T-box transcription factor 6 [Source:HGNC Symbol;Acc:HGNC:11605]
rs4788204	ENSG00000149922	TBX6	T-box transcription factor 6 [Source:HGNC Symbol;Acc:HGNC:11605]
16:30081367-GT	ENSG00000149922	TBX6	T-box transcription factor 6 [Source:HGNC Symbol;Acc:HGNC:11605]
JHU_16.30038646	ENSG00000149922	TBX6	T-box transcription factor 6 [Source:HGNC Symbol;Acc:HGNC:11605]
exm2252550	ENSG00000149922	TBX6	T-box transcription factor 6 [Source:HGNC Symbol;Acc:HGNC:11605]
rs3809627	ENSG00000149922	TBX6	T-box transcription factor 6 [Source:HGNC Symbol;Acc:HGNC:11605]
rs2073724	ENSG00000137310	TCF19	transcription factor 19 [Source:HGNC Symbol;Acc:HGNC:11629]
JHU_6.31128604	ENSG00000137310	TCF19	transcription factor 19 [Source:HGNC Symbol;Acc:HGNC:11629]
rs720467	ENSG00000137310	TCF19	transcription factor 19 [Source:HGNC Symbol;Acc:HGNC:11629]
JHU_6.31146339	ENSG00000137310	TCF19	transcription factor 19 [Source:HGNC Symbol;Acc:HGNC:11629]
JHU_6.31095941	ENSG00000137310	TCF19	transcription factor 19 [Source:HGNC Symbol;Acc:HGNC:11629]
JHU_6.31131836	ENSG00000137310	TCF19	transcription factor 19 [Source:HGNC Symbol;Acc:HGNC:11629]
JHU_6.31131275	ENSG00000137310	TCF19	transcription factor 19 [Source:HGNC Symbol;Acc:HGNC:11629]
exm530086	ENSG00000137310	TCF19	transcription factor 19 [Source:HGNC Symbol;Acc:HGNC:11629]
rs2222060	ENSG00000168778	TCTN2	tectonic family member 2 [Source:HGNC Symbol;Acc:HGNC:25774]
rs4805812	ENSG00000173809	TDRD12	tudor domain containing 12 [Source:HGNC Symbol;Acc:HGNC:25044]
JHU_19.33288954	ENSG00000173809	TDRD12	tudor domain containing 12 [Source:HGNC Symbol;Acc:HGNC:25044]
JHU_19.33304716	ENSG00000173809	TDRD12	tudor domain containing 12 [Source:HGNC Symbol;Acc:HGNC:25044]
rs12610342	ENSG00000173809	TDRD12	tudor domain containing 12 [Source:HGNC Symbol;Acc:HGNC:25044]
JHU_19.33246032	ENSG00000173809	TDRD12	tudor domain containing 12 [Source:HGNC Symbol;Acc:HGNC:25044]
JHU_19.33312316	ENSG00000173809	TDRD12	tudor domain containing 12 [Source:HGNC Symbol;Acc:HGNC:25044]
rs7152431	ENSG00000156414	TDRD9	tudor domain containing 9 [Source:HGNC Symbol;Acc:HGNC:20122]
rs71417892	ENSG00000156414	TDRD9	tudor domain containing 9 [Source:HGNC Symbol;Acc:HGNC:20122]
rs2076577	ENSG00000167074	TEF	TEF transcription factor, PAR bZIP family member [Source:HGNC Symbol;Acc:HGNC:11722]
rs3818003	ENSG00000167074	TEF	TEF transcription factor, PAR bZIP family member [Source:HGNC Symbol;Acc:HGNC:11722]
JHU_22.41753058	ENSG00000167074	TEF	TEF transcription factor, PAR bZIP family member [Source:HGNC Symbol;Acc:HGNC:11722]
rs4822024	ENSG00000167074	TEF	TEF transcription factor, PAR bZIP family member [Source:HGNC Symbol;Acc:HGNC:11722]
JHU_22.41835451	ENSG00000167074	TEF	TEF transcription factor, PAR bZIP family member [Source:HGNC Symbol;Acc:HGNC:11722]
JHU_22.41855922	ENSG00000167074	TEF	TEF transcription factor, PAR bZIP family member [Source:HGNC Symbol;Acc:HGNC:11722]
rs17367849	ENSG00000167074	TEF	TEF transcription factor, PAR bZIP family member [Source:HGNC Symbol;Acc:HGNC:11722]
JHU_22.41986619	ENSG00000167074	TEF	TEF transcription factor, PAR bZIP family member [Source:HGNC Symbol;Acc:HGNC:11722]
exm1612908	ENSG00000167074	TEF	TEF transcription factor, PAR bZIP family member [Source:HGNC Symbol;Acc:HGNC:11722]
JHU_22.42159071	ENSG00000167074	TEF	TEF transcription factor, PAR bZIP family member [Source:HGNC Symbol;Acc:HGNC:11722]
JHU_22.42176583	ENSG00000167074	TEF	TEF transcription factor, PAR bZIP family member [Source:HGNC Symbol;Acc:HGNC:11722]
JHU_22.42232086	ENSG00000167074	TEF	TEF transcription factor, PAR bZIP family member [Source:HGNC Symbol;Acc:HGNC:11722]
exm1612396	ENSG00000167074	TEF	TEF transcription factor, PAR bZIP family member [Source:HGNC Symbol;Acc:HGNC:11722]
22:42342765-G-T	ENSG00000167074	TEF	TEF transcription factor, PAR bZIP family member [Source:HGNC Symbol;Acc:HGNC:11722]
exm-rs470113	ENSG00000167074	TEF	TEF transcription factor, PAR bZIP family member [Source:HGNC Symbol;Acc:HGNC:11722]
JHU_22.40740403	ENSG00000167074	TEF	TEF transcription factor, PAR bZIP family member [Source:HGNC Symbol;Acc:HGNC:11722]
22:41697338-A-G	ENSG00000167074	TEF	TEF transcription factor, PAR bZIP family member [Source:HGNC Symbol;Acc:HGNC:11722]
rs2024566	ENSG00000167074	TEF	TEF transcription factor, PAR bZIP family member [Source:HGNC Symbol;Acc:HGNC:11722]
JHU_22.42329283	ENSG00000167074	TEF	TEF transcription factor, PAR bZIP family member [Source:HGNC Symbol;Acc:HGNC:11722]
JHU_22.42233049	ENSG00000167074	TEF	TEF transcription factor, PAR bZIP family member [Source:HGNC Symbol;Acc:HGNC:11722]
rs57447286	ENSG00000149256	TENM4	teneurin transmembrane protein 4 [Source:HGNC Symbol;Acc:HGNC:29945]
rs111401371	ENSG00000149256	TENM4	teneurin transmembrane protein 4 [Source:HGNC Symbol;Acc:HGNC:29945]
JHU_1.46085049	ENSG00000070759	TESK2	testis associated actin remodelling kinase 2 [Source:HGNC Symbol;Acc:HGNC:11732]
rs1515364	ENSG00000091513	TF	transferrin [Source:HGNC Symbol;Acc:HGNC:11740]
JHU_3.195782175	ENSG00000072274	TFRC	transferrin receptor [Source:HGNC Symbol;Acc:HGNC:11763]
rs406271	ENSG00000072274	TFRC	transferrin receptor [Source:HGNC Symbol;Acc:HGNC:11763]
rs988068	ENSG00000042832	TG	thyroglobulin [Source:HGNC Symbol;Acc:HGNC:11764]
rs756201	ENSG00000042832	TG	thyroglobulin [Source:HGNC Symbol;Acc:HGNC:11764]
rs1469263	ENSG00000042832	TG	thyroglobulin [Source:HGNC Symbol;Acc:HGNC:11764]
rs75215762	ENSG00000042832	TG	thyroglobulin [Source:HGNC Symbol;Acc:HGNC:11764]
rs1863349	ENSG00000042832	TG	thyroglobulin [Source:HGNC Symbol;Acc:HGNC:11764]
8:133805889-T-G	ENSG00000042832	TG	thyroglobulin [Source:HGNC Symbol;Acc:HGNC:11764]
JHU_8.133843466	ENSG00000042832	TG	thyroglobulin [Source:HGNC Symbol;Acc:HGNC:11764]
rs7565783	ENSG00000163235	TGFA	transforming growth factor alpha [Source:HGNC Symbol;Acc:HGNC:11765]
rs62151580	ENSG00000163235	TGFA	transforming growth factor alpha [Source:HGNC Symbol;Acc:HGNC:11765]
rs1523300	ENSG00000163235	TGFA	transforming growth factor alpha [Source:HGNC Symbol;Acc:HGNC:11765]
JHU_19.8257365	ENSG00000260001	TGFBR3L	transforming growth factor beta receptor 3 like [Source:HGNC Symbol;Acc:HGNC:44152]
rs401836	ENSG00000177426	TGIF1	TGFB induced factor homeobox 1 [Source:HGNC Symbol;Acc:HGNC:11776]
rs588682	ENSG00000177426	TGIF1	TGFB induced factor homeobox 1 [Source:HGNC Symbol;Acc:HGNC:11776]
rs12954964	ENSG00000177426	TGIF1	TGFB induced factor homeobox 1 [Source:HGNC Symbol;Acc:HGNC:11776]
rs3786454	ENSG00000177426	TGIF1	TGFB induced factor homeobox 1 [Source:HGNC Symbol;Acc:HGNC:11776]
rs146908726	ENSG00000177683	THAP5	THAP domain containing 5 [Source:HGNC Symbol;Acc:HGNC:23188]
rs6587627	ENSG00000159445	THEM4	thioesterase superfamily member 4 [Source:HGNC Symbol;Acc:HGNC:17947]
rs13320	ENSG00000159445	THEM4	thioesterase superfamily member 4 [Source:HGNC Symbol;Acc:HGNC:17947]
rs1490189	ENSG00000159445	THEM4	thioesterase superfamily member 4 [Source:HGNC Symbol;Acc:HGNC:17947]
rs10788817	ENSG00000159445	THEM4	thioesterase superfamily member 4 [Source:HGNC Symbol;Acc:HGNC:17947]
rs6685187	ENSG00000159445	THEM4	thioesterase superfamily member 4 [Source:HGNC Symbol;Acc:HGNC:17947]
1:28216191-C-A	ENSG00000130775	THEMIS2	thymocyte selection associated family member 2 [Source:HGNC Symbol;Acc:HGNC:16839]
rs2474470	ENSG00000130775	THEMIS2	thymocyte selection associated family member 2 [Source:HGNC Symbol;Acc:HGNC:16839]
JHU_1.28259563	ENSG00000130775	THEMIS2	thymocyte selection associated family member 2 [Source:HGNC Symbol;Acc:HGNC:16839]
rs7356	ENSG00000130775	THEMIS2	thymocyte selection associated family member 2 [Source:HGNC Symbol;Acc:HGNC:16839]
rs4409675	ENSG00000130775	THEMIS2	thymocyte selection associated family member 2 [Source:HGNC Symbol;Acc:HGNC:16839]
rs6676158	ENSG00000130775	THEMIS2	thymocyte selection associated family member 2 [Source:HGNC Symbol;Acc:HGNC:16839]
rs2860399	ENSG00000144115	THNSL2	threonine synthase like 2 [Source:HGNC Symbol;Acc:HGNC:25602]
rs10210295	ENSG00000144115	THNSL2	threonine synthase like 2 [Source:HGNC Symbol;Acc:HGNC:25602]
rs13010480	ENSG00000144115	THNSL2	threonine synthase like 2 [Source:HGNC Symbol;Acc:HGNC:25602]
rs10199430	ENSG00000144115	THNSL2	threonine synthase like 2 [Source:HGNC Symbol;Acc:HGNC:25602]
rs7590305	ENSG00000144115	THNSL2	threonine synthase like 2 [Source:HGNC Symbol;Acc:HGNC:25602]
rs10192895	ENSG00000144115	THNSL2	threonine synthase like 2 [Source:HGNC Symbol;Acc:HGNC:25602]
rs4972192	ENSG00000144115	THNSL2	threonine synthase like 2 [Source:HGNC Symbol;Acc:HGNC:25602]
rs12995212	ENSG00000144115	THNSL2	threonine synthase like 2 [Source:HGNC Symbol;Acc:HGNC:25602]
rs7423909	ENSG00000144115	THNSL2	threonine synthase like 2 [Source:HGNC Symbol;Acc:HGNC:25602]
2:88991895-G-T	ENSG00000144115	THNSL2	threonine synthase like 2 [Source:HGNC Symbol;Acc:HGNC:25602]
rs7565298	ENSG00000144115	THNSL2	threonine synthase like 2 [Source:HGNC Symbol;Acc:HGNC:25602]
JHU_2.89072638	ENSG00000144115	THNSL2	threonine synthase like 2 [Source:HGNC Symbol;Acc:HGNC:25602]
rs10185660	ENSG00000144115	THNSL2	threonine synthase like 2 [Source:HGNC Symbol;Acc:HGNC:25602]
rs35701411	ENSG00000144115	THNSL2	threonine synthase like 2 [Source:HGNC Symbol;Acc:HGNC:25602]
rs1914733	ENSG00000144115	THNSL2	threonine synthase like 2 [Source:HGNC Symbol;Acc:HGNC:25602]
JHU_2.88496063	ENSG00000144115	THNSL2	threonine synthase like 2 [Source:HGNC Symbol;Acc:HGNC:25602]
exm-rs17435433	ENSG00000144115	THNSL2	threonine synthase like 2 [Source:HGNC Symbol;Acc:HGNC:25602]
JHU_2.89080916	ENSG00000144115	THNSL2	threonine synthase like 2 [Source:HGNC Symbol;Acc:HGNC:25602]
rs10865489	ENSG00000144115	THNSL2	threonine synthase like 2 [Source:HGNC Symbol;Acc:HGNC:25602]
rs4246599	ENSG00000144115	THNSL2	threonine synthase like 2 [Source:HGNC Symbol;Acc:HGNC:25602]
rs2176569	ENSG00000144115	THNSL2	threonine synthase like 2 [Source:HGNC Symbol;Acc:HGNC:25602]
rs2240730	ENSG00000277200	THNSL2	threonine synthase like 2 [Source:HGNC Symbol;Acc:HGNC:25602]
JHU_4.112223398	ENSG00000145365	TIFA	TRAF interacting protein with forkhead associated domain [Source:HGNC Symbol;Acc:HGNC:19075]
rs79303313	ENSG00000145365	TIFA	TRAF interacting protein with forkhead associated domain [Source:HGNC Symbol;Acc:HGNC:19075]
JHU_4.112041695	ENSG00000145365	TIFA	TRAF interacting protein with forkhead associated domain [Source:HGNC Symbol;Acc:HGNC:19075]
JHU_11.57289327	ENSG00000134809	TIMM10	translocase of inner mitochondrial membrane 10 [Source:HGNC Symbol;Acc:HGNC:11814]
rs2649662	ENSG00000134809	TIMM10	translocase of inner mitochondrial membrane 10 [Source:HGNC Symbol;Acc:HGNC:11814]
rs2848634	ENSG00000134809	TIMM10	translocase of inner mitochondrial membrane 10 [Source:HGNC Symbol;Acc:HGNC:11814]
11:57267312-C-A	ENSG00000134809	TIMM10	translocase of inner mitochondrial membrane 10 [Source:HGNC Symbol;Acc:HGNC:11814]
JHU_4.186138405	ENSG00000164342	TLR3	toll like receptor 3 [Source:HGNC Symbol;Acc:HGNC:11849]
rs2412014	ENSG00000184277	TM2D3	TM2 domain containing 3 [Source:HGNC Symbol;Acc:HGNC:24128]
JHU_15.101976321	ENSG00000184277	TM2D3	TM2 domain containing 3 [Source:HGNC Symbol;Acc:HGNC:24128]
rs1357290	ENSG00000145107	TM4SF19	transmembrane 4 L six family member 19 [Source:HGNC Symbol;Acc:HGNC:25167]
JHU_12.26557395	ENSG00000064115	TM7SF3	transmembrane 7 superfamily member 3 [Source:HGNC Symbol;Acc:HGNC:23049]
exm1019661	ENSG00000155957	TMBIM4	transmembrane BAX inhibitor motif containing 4 [Source:HGNC Symbol;Acc:HGNC:24257]
exm936031	ENSG00000284713	TMBIM4	transmembrane BAX inhibitor motif containing 4 [Source:HGNC Symbol;Acc:HGNC:24257]
JHU_13.113640063	ENSG00000150403	TMCO3	transmembrane and coiled-coil domains 3 [Source:HGNC Symbol;Acc:HGNC:20329]
JHU_1.20114767	ENSG00000162542	TMCO4	transmembrane and coiled-coil domains 4 [Source:HGNC Symbol;Acc:HGNC:27393]
rs153052	ENSG00000157315	TMED6	transmembrane p24 trafficking protein 6 [Source:HGNC Symbol;Acc:HGNC:28331]
rs246141	ENSG00000157315	TMED6	transmembrane p24 trafficking protein 6 [Source:HGNC Symbol;Acc:HGNC:28331]
rs153060	ENSG00000157315	TMED6	transmembrane p24 trafficking protein 6 [Source:HGNC Symbol;Acc:HGNC:28331]
rs72880099	ENSG00000109066	TMEM104	transmembrane protein 104 [Source:HGNC Symbol;Acc:HGNC:25984]
rs11065884	ENSG00000198270	TMEM116	transmembrane protein 116 [Source:HGNC Symbol;Acc:HGNC:25084]
12:111844218-G-A	ENSG00000198270	TMEM116	transmembrane protein 116 [Source:HGNC Symbol;Acc:HGNC:25084]
12:111875410-A-G	ENSG00000198270	TMEM116	transmembrane protein 116 [Source:HGNC Symbol;Acc:HGNC:25084]
12:111893537-A-G	ENSG00000198270	TMEM116	transmembrane protein 116 [Source:HGNC Symbol;Acc:HGNC:25084]
12:111894232-CA-C	ENSG00000198270	TMEM116	transmembrane protein 116 [Source:HGNC Symbol;Acc:HGNC:25084]
rs6489979	ENSG00000198270	TMEM116	transmembrane protein 116 [Source:HGNC Symbol;Acc:HGNC:25084]
12:111969389-ATAC-A	ENSG00000198270	TMEM116	transmembrane protein 116 [Source:HGNC Symbol;Acc:HGNC:25084]
rs11065810	ENSG00000198270	TMEM116	transmembrane protein 116 [Source:HGNC Symbol;Acc:HGNC:25084]
rs11065817	ENSG00000198270	TMEM116	transmembrane protein 116 [Source:HGNC Symbol;Acc:HGNC:25084]
ilmnseq_rs886205_ilmnfwd	ENSG00000198270	TMEM116	transmembrane protein 116 [Source:HGNC Symbol;Acc:HGNC:25084]
rs886205	ENSG00000198270	TMEM116	transmembrane protein 116 [Source:HGNC Symbol;Acc:HGNC:25084]
exm2259959	ENSG00000198270	TMEM116	transmembrane protein 116 [Source:HGNC Symbol;Acc:HGNC:25084]
rs2238151	ENSG00000198270	TMEM116	transmembrane protein 116 [Source:HGNC Symbol;Acc:HGNC:25084]
rs11066028	ENSG00000198270	TMEM116	transmembrane protein 116 [Source:HGNC Symbol;Acc:HGNC:25084]
rs4767264	ENSG00000198270	TMEM116	transmembrane protein 116 [Source:HGNC Symbol;Acc:HGNC:25084]
rs7307862	ENSG00000198270	TMEM116	transmembrane protein 116 [Source:HGNC Symbol;Acc:HGNC:25084]
rs4767364	ENSG00000198270	TMEM116	transmembrane protein 116 [Source:HGNC Symbol;Acc:HGNC:25084]
exm2250600	ENSG00000198270	TMEM116	transmembrane protein 116 [Source:HGNC Symbol;Acc:HGNC:25084]
rs1005902	ENSG00000198270	TMEM116	transmembrane protein 116 [Source:HGNC Symbol;Acc:HGNC:25084]
rs7974383	ENSG00000198270	TMEM116	transmembrane protein 116 [Source:HGNC Symbol;Acc:HGNC:25084]
rs12369009	ENSG00000198270	TMEM116	transmembrane protein 116 [Source:HGNC Symbol;Acc:HGNC:25084]
12:112204427-A-G	ENSG00000198270	TMEM116	transmembrane protein 116 [Source:HGNC Symbol;Acc:HGNC:25084]
rs7958375	ENSG00000198270	TMEM116	transmembrane protein 116 [Source:HGNC Symbol;Acc:HGNC:25084]
12:111951850-C-T	ENSG00000198270	TMEM116	transmembrane protein 116 [Source:HGNC Symbol;Acc:HGNC:25084]
12:111895203-C-G	ENSG00000198270	TMEM116	transmembrane protein 116 [Source:HGNC Symbol;Acc:HGNC:25084]
12:111926901-T-C	ENSG00000198270	TMEM116	transmembrane protein 116 [Source:HGNC Symbol;Acc:HGNC:25084]
12:111943004-T-C	ENSG00000198270	TMEM116	transmembrane protein 116 [Source:HGNC Symbol;Acc:HGNC:25084]
rs2301723	ENSG00000198270	TMEM116	transmembrane protein 116 [Source:HGNC Symbol;Acc:HGNC:25084]
12:111965658-C-A	ENSG00000198270	TMEM116	transmembrane protein 116 [Source:HGNC Symbol;Acc:HGNC:25084]
ilmnseq_rs7958375_ilmndup1	ENSG00000198270	TMEM116	transmembrane protein 116 [Source:HGNC Symbol;Acc:HGNC:25084]
ilmnseq_rs7958375_ilmnfwd	ENSG00000198270	TMEM116	transmembrane protein 116 [Source:HGNC Symbol;Acc:HGNC:25084]
rs2111213	ENSG00000183160	TMEM119	transmembrane protein 119 [Source:HGNC Symbol;Acc:HGNC:27884]
exm1034218	ENSG00000183160	TMEM119	transmembrane protein 119 [Source:HGNC Symbol;Acc:HGNC:27884]
exm1034219	ENSG00000183160	TMEM119	transmembrane protein 119 [Source:HGNC Symbol;Acc:HGNC:27884]
JHU_14.105982771	ENSG00000184986	TMEM121	transmembrane protein 121 [Source:HGNC Symbol;Acc:HGNC:20511]
14:105970176-A-G	ENSG00000184986	TMEM121	transmembrane protein 121 [Source:HGNC Symbol;Acc:HGNC:20511]
JHU_14.105971700	ENSG00000184986	TMEM121	transmembrane protein 121 [Source:HGNC Symbol;Acc:HGNC:20511]
rs11624007	ENSG00000184986	TMEM121	transmembrane protein 121 [Source:HGNC Symbol;Acc:HGNC:20511]
rs2916464	ENSG00000132406	TMEM128	transmembrane protein 128 [Source:HGNC Symbol;Acc:HGNC:28201]
rs6456591	ENSG00000111843	TMEM14C	transmembrane protein 14C [Source:HGNC Symbol;Acc:HGNC:20952]
exm2262013	ENSG00000111843	TMEM14C	transmembrane protein 14C [Source:HGNC Symbol;Acc:HGNC:20952]
JHU_6.10679813	ENSG00000111843	TMEM14C	transmembrane protein 14C [Source:HGNC Symbol;Acc:HGNC:20952]
exm515936	ENSG00000111843	TMEM14C	transmembrane protein 14C [Source:HGNC Symbol;Acc:HGNC:20952]
rs2153157	ENSG00000111843	TMEM14C	transmembrane protein 14C [Source:HGNC Symbol;Acc:HGNC:20952]
JHU_6.10360997	ENSG00000111843	TMEM14C	transmembrane protein 14C [Source:HGNC Symbol;Acc:HGNC:20952]
rs4711127	ENSG00000111843	TMEM14C	transmembrane protein 14C [Source:HGNC Symbol;Acc:HGNC:20952]
exm-rs2153157	ENSG00000111843	TMEM14C	transmembrane protein 14C [Source:HGNC Symbol;Acc:HGNC:20952]
rs6912993	ENSG00000111843	TMEM14C	transmembrane protein 14C [Source:HGNC Symbol;Acc:HGNC:20952]
rs2327312	ENSG00000111843	TMEM14C	transmembrane protein 14C [Source:HGNC Symbol;Acc:HGNC:20952]
rs12211124	ENSG00000111843	TMEM14C	transmembrane protein 14C [Source:HGNC Symbol;Acc:HGNC:20952]
rs6908920	ENSG00000111843	TMEM14C	transmembrane protein 14C [Source:HGNC Symbol;Acc:HGNC:20952]
ilmnseq_rs1478486_ilmnfwd	ENSG00000174695	TMEM167A	transmembrane protein 167A [Source:HGNC Symbol;Acc:HGNC:28330]
rs1478486	ENSG00000174695	TMEM167A	transmembrane protein 167A [Source:HGNC Symbol;Acc:HGNC:28330]
rs7797854	ENSG00000106565	TMEM176B	transmembrane protein 176B [Source:HGNC Symbol;Acc:HGNC:29596]
rs7806458	ENSG00000106565	TMEM176B	transmembrane protein 176B [Source:HGNC Symbol;Acc:HGNC:29596]
rs7559853	ENSG00000151353	TMEM18	transmembrane protein 18 [Source:HGNC Symbol;Acc:HGNC:25257]
rs75581840	ENSG00000151353	TMEM18	transmembrane protein 18 [Source:HGNC Symbol;Acc:HGNC:25257]
rs66813522	ENSG00000226479	TMEM185B	transmembrane protein 185B [Source:HGNC Symbol;Acc:HGNC:18896]
rs73618076	ENSG00000164484	TMEM200A	transmembrane protein 200A [Source:HGNC Symbol;Acc:HGNC:21075]
rs3784828	ENSG00000131634	TMEM204	transmembrane protein 204 [Source:HGNC Symbol;Acc:HGNC:14158]
exm1202731	ENSG00000131634	TMEM204	transmembrane protein 204 [Source:HGNC Symbol;Acc:HGNC:14158]
rs12445978	ENSG00000131634	TMEM204	transmembrane protein 204 [Source:HGNC Symbol;Acc:HGNC:14158]
rs12922553	ENSG00000131634	TMEM204	transmembrane protein 204 [Source:HGNC Symbol;Acc:HGNC:14158]
JHU_16.1767251	ENSG00000131634	TMEM204	transmembrane protein 204 [Source:HGNC Symbol;Acc:HGNC:14158]
rs10903010	ENSG00000131634	TMEM204	transmembrane protein 204 [Source:HGNC Symbol;Acc:HGNC:14158]
16:1583634-T-C	ENSG00000131634	TMEM204	transmembrane protein 204 [Source:HGNC Symbol;Acc:HGNC:14158]
rs2235646	ENSG00000131634	TMEM204	transmembrane protein 204 [Source:HGNC Symbol;Acc:HGNC:14158]
Variant44804	ENSG00000131634	TMEM204	transmembrane protein 204 [Source:HGNC Symbol;Acc:HGNC:14158]
rs9927202	ENSG00000131634	TMEM204	transmembrane protein 204 [Source:HGNC Symbol;Acc:HGNC:14158]
rs12743512	ENSG00000280670	TMEM204	transmembrane protein 204 [Source:HGNC Symbol;Acc:HGNC:14158]
rs74141210	ENSG00000281406	TMEM204	transmembrane protein 204 [Source:HGNC Symbol;Acc:HGNC:14158]
exm1295318	ENSG00000187824	TMEM220	transmembrane protein 220 [Source:HGNC Symbol;Acc:HGNC:33757]
JHU_17.10581999	ENSG00000187824	TMEM220	transmembrane protein 220 [Source:HGNC Symbol;Acc:HGNC:33757]
rs2662959	ENSG00000187824	TMEM220	transmembrane protein 220 [Source:HGNC Symbol;Acc:HGNC:33757]
rs4317370	ENSG00000186952	TMEM232	transmembrane protein 232 [Source:HGNC Symbol;Acc:HGNC:37270]
JHU_5.109962192	ENSG00000186952	TMEM232	transmembrane protein 232 [Source:HGNC Symbol;Acc:HGNC:37270]
JHU_5.109971912	ENSG00000186952	TMEM232	transmembrane protein 232 [Source:HGNC Symbol;Acc:HGNC:37270]
rs4432941	ENSG00000186952	TMEM232	transmembrane protein 232 [Source:HGNC Symbol;Acc:HGNC:37270]
JHU_5.110531994	ENSG00000186952	TMEM232	transmembrane protein 232 [Source:HGNC Symbol;Acc:HGNC:37270]
rs27123	ENSG00000186952	TMEM232	transmembrane protein 232 [Source:HGNC Symbol;Acc:HGNC:37270]
rs10035983	ENSG00000186952	TMEM232	transmembrane protein 232 [Source:HGNC Symbol;Acc:HGNC:37270]
exm470353	ENSG00000186952	TMEM232	transmembrane protein 232 [Source:HGNC Symbol;Acc:HGNC:37270]
JHU_5.109804802	ENSG00000186952	TMEM232	transmembrane protein 232 [Source:HGNC Symbol;Acc:HGNC:37270]
exm470358	ENSG00000186952	TMEM232	transmembrane protein 232 [Source:HGNC Symbol;Acc:HGNC:37270]
rs4495312	ENSG00000106609	TMEM248	transmembrane protein 248 [Source:HGNC Symbol;Acc:HGNC:25476]
rs3803342	ENSG00000137842	TMEM62	transmembrane protein 62 [Source:HGNC Symbol;Acc:HGNC:26269]
JHU_14.77648082	ENSG00000165548	TMEM63C	transmembrane protein 63C [Source:HGNC Symbol;Acc:HGNC:23787]
rs4522353	ENSG00000165548	TMEM63C	transmembrane protein 63C [Source:HGNC Symbol;Acc:HGNC:23787]
JHU_8.133721618	ENSG00000165071	TMEM71	transmembrane protein 71 [Source:HGNC Symbol;Acc:HGNC:26572]
rs4813044	ENSG00000125895	TMEM74B	transmembrane protein 74B [Source:HGNC Symbol;Acc:HGNC:15893]
JHU_11.686713	ENSG00000177042	TMEM80	transmembrane protein 80 [Source:HGNC Symbol;Acc:HGNC:27453]
rs6597996	ENSG00000177042	TMEM80	transmembrane protein 80 [Source:HGNC Symbol;Acc:HGNC:27453]
ilmnseq_rs4963126_ilmnfwd_F2BT	ENSG00000177042	TMEM80	transmembrane protein 80 [Source:HGNC Symbol;Acc:HGNC:27453]
rs4963126	ENSG00000177042	TMEM80	transmembrane protein 80 [Source:HGNC Symbol;Acc:HGNC:27453]
JHU_11.658505	ENSG00000177042	TMEM80	transmembrane protein 80 [Source:HGNC Symbol;Acc:HGNC:27453]
rs11246262	ENSG00000177042	TMEM80	transmembrane protein 80 [Source:HGNC Symbol;Acc:HGNC:27453]
rs11897014	ENSG00000153214	TMEM87B	transmembrane protein 87B [Source:HGNC Symbol;Acc:HGNC:25913]
JHU_2.112808277	ENSG00000153214	TMEM87B	transmembrane protein 87B [Source:HGNC Symbol;Acc:HGNC:25913]
rs12422405	ENSG00000179104	TMTC2	transmembrane O-mannosyltransferase targeting cadherins 2 [Source:HGNC Symbol;Acc:HGNC:25440]
kgp5100128	ENSG00000179104	TMTC2	transmembrane O-mannosyltransferase targeting cadherins 2 [Source:HGNC Symbol;Acc:HGNC:25440]
rs1980200	ENSG00000179104	TMTC2	transmembrane O-mannosyltransferase targeting cadherins 2 [Source:HGNC Symbol;Acc:HGNC:25440]
exm2251292	ENSG00000125247	TMTC4	transmembrane O-mannosyltransferase targeting cadherins 4 [Source:HGNC Symbol;Acc:HGNC:25904]
exm1076927	ENSG00000125247	TMTC4	transmembrane O-mannosyltransferase targeting cadherins 4 [Source:HGNC Symbol;Acc:HGNC:25904]
rs1283211	ENSG00000125247	TMTC4	transmembrane O-mannosyltransferase targeting cadherins 4 [Source:HGNC Symbol;Acc:HGNC:25904]
rs1283217	ENSG00000125247	TMTC4	transmembrane O-mannosyltransferase targeting cadherins 4 [Source:HGNC Symbol;Acc:HGNC:25904]
rs7985718	ENSG00000125247	TMTC4	transmembrane O-mannosyltransferase targeting cadherins 4 [Source:HGNC Symbol;Acc:HGNC:25904]
rs2786951	ENSG00000125247	TMTC4	transmembrane O-mannosyltransferase targeting cadherins 4 [Source:HGNC Symbol;Acc:HGNC:25904]
rs2786953	ENSG00000125247	TMTC4	transmembrane O-mannosyltransferase targeting cadherins 4 [Source:HGNC Symbol;Acc:HGNC:25904]
rs9300613	ENSG00000125247	TMTC4	transmembrane O-mannosyltransferase targeting cadherins 4 [Source:HGNC Symbol;Acc:HGNC:25904]
rs946837	ENSG00000125247	TMTC4	transmembrane O-mannosyltransferase targeting cadherins 4 [Source:HGNC Symbol;Acc:HGNC:25904]
rs4532600	ENSG00000104689	TNFRSF10A	TNF receptor superfamily member 10a [Source:HGNC Symbol;Acc:HGNC:11904]
rs75883988	ENSG00000215788	TNFRSF25	TNF receptor superfamily member 25 [Source:HGNC Symbol;Acc:HGNC:11910]
JHU_1.7972200	ENSG00000049249	TNFRSF9	TNF receptor superfamily member 9 [Source:HGNC Symbol;Acc:HGNC:11924]
rs863171	ENSG00000049249	TNFRSF9	TNF receptor superfamily member 9 [Source:HGNC Symbol;Acc:HGNC:11924]
exm772994	ENSG00000106952	TNFSF8	TNF superfamily member 8 [Source:HGNC Symbol;Acc:HGNC:11938]
rs6424572	ENSG00000116783	TNNI3K	TNNI3 interacting kinase [Source:HGNC Symbol;Acc:HGNC:19661]
rs17094802	ENSG00000116783	TNNI3K	TNNI3 interacting kinase [Source:HGNC Symbol;Acc:HGNC:19661]
rs4980379	ENSG00000130595	TNNT3	troponin T3, fast skeletal type [Source:HGNC Symbol;Acc:HGNC:11950]
rs542605	ENSG00000130595	TNNT3	troponin T3, fast skeletal type [Source:HGNC Symbol;Acc:HGNC:11950]
rs3781956	ENSG00000130595	TNNT3	troponin T3, fast skeletal type [Source:HGNC Symbol;Acc:HGNC:11950]
exm-rs909116	ENSG00000130595	TNNT3	troponin T3, fast skeletal type [Source:HGNC Symbol;Acc:HGNC:11950]
rs72782288	ENSG00000189350	TOGARAM2	TOG array regulator of axonemal microtubules 2 [Source:HGNC Symbol;Acc:HGNC:33715]
JHU_2.29057586	ENSG00000189350	TOGARAM2	TOG array regulator of axonemal microtubules 2 [Source:HGNC Symbol;Acc:HGNC:33715]
rs4666157	ENSG00000189350	TOGARAM2	TOG array regulator of axonemal microtubules 2 [Source:HGNC Symbol;Acc:HGNC:33715]
JHU_2.28942672	ENSG00000189350	TOGARAM2	TOG array regulator of axonemal microtubules 2 [Source:HGNC Symbol;Acc:HGNC:33715]
JHU_1.45997600	ENSG00000280670	TOGARAM2	TOG array regulator of axonemal microtubules 2 [Source:HGNC Symbol;Acc:HGNC:33715]
rs6657655	ENSG00000173726	TOMM20	translocase of outer mitochondrial membrane 20 [Source:HGNC Symbol;Acc:HGNC:20947]
rs7542764	ENSG00000173726	TOMM20	translocase of outer mitochondrial membrane 20 [Source:HGNC Symbol;Acc:HGNC:20947]
JHU_8.144319449	ENSG00000184428	TOP1MT	DNA topoisomerase I mitochondrial [Source:HGNC Symbol;Acc:HGNC:29787]
JHU_8.144210498	ENSG00000184428	TOP1MT	DNA topoisomerase I mitochondrial [Source:HGNC Symbol;Acc:HGNC:29787]
JHU_8.144210729	ENSG00000184428	TOP1MT	DNA topoisomerase I mitochondrial [Source:HGNC Symbol;Acc:HGNC:29787]
JHU_8.144210880	ENSG00000184428	TOP1MT	DNA topoisomerase I mitochondrial [Source:HGNC Symbol;Acc:HGNC:29787]
rs7814848	ENSG00000184428	TOP1MT	DNA topoisomerase I mitochondrial [Source:HGNC Symbol;Acc:HGNC:29787]
JHU_22.22301514	ENSG00000100038	TOP3B	DNA topoisomerase III beta [Source:HGNC Symbol;Acc:HGNC:11993]
rs9610690	ENSG00000100038	TOP3B	DNA topoisomerase III beta [Source:HGNC Symbol;Acc:HGNC:11993]
exm2271620	ENSG00000162341	TPCN2	two pore segment channel 2 [Source:HGNC Symbol;Acc:HGNC:20820]
rs1005858	ENSG00000162341	TPCN2	two pore segment channel 2 [Source:HGNC Symbol;Acc:HGNC:20820]
rs7126711	ENSG00000162341	TPCN2	two pore segment channel 2 [Source:HGNC Symbol;Acc:HGNC:20820]
rs921675	ENSG00000162341	TPCN2	two pore segment channel 2 [Source:HGNC Symbol;Acc:HGNC:20820]
exm936046	ENSG00000162341	TPCN2	two pore segment channel 2 [Source:HGNC Symbol;Acc:HGNC:20820]
JHU_8.81052357	ENSG00000076554	TPD52	tumor protein D52 [Source:HGNC Symbol;Acc:HGNC:12005]
rs7840008	ENSG00000076554	TPD52	tumor protein D52 [Source:HGNC Symbol;Acc:HGNC:12005]
rs73916750	ENSG00000101150	TPD52L2	TPD52 like 2 [Source:HGNC Symbol;Acc:HGNC:12007]
JHU_9.35651724	ENSG00000198467	TPM2	tropomyosin 2 [Source:HGNC Symbol;Acc:HGNC:12011]
9:35680337-C-G	ENSG00000198467	TPM2	tropomyosin 2 [Source:HGNC Symbol;Acc:HGNC:12011]
rs1538535	ENSG00000198467	TPM2	tropomyosin 2 [Source:HGNC Symbol;Acc:HGNC:12011]
rs10972554	ENSG00000198467	TPM2	tropomyosin 2 [Source:HGNC Symbol;Acc:HGNC:12011]
JHU_9.35719371	ENSG00000198467	TPM2	tropomyosin 2 [Source:HGNC Symbol;Acc:HGNC:12011]
exm749047	ENSG00000198467	TPM2	tropomyosin 2 [Source:HGNC Symbol;Acc:HGNC:12011]
rs2295795	ENSG00000198467	TPM2	tropomyosin 2 [Source:HGNC Symbol;Acc:HGNC:12011]
9:35687556-G-C	ENSG00000198467	TPM2	tropomyosin 2 [Source:HGNC Symbol;Acc:HGNC:12011]
rs1534847	ENSG00000198467	TPM2	tropomyosin 2 [Source:HGNC Symbol;Acc:HGNC:12011]
rs13294264	ENSG00000198467	TPM2	tropomyosin 2 [Source:HGNC Symbol;Acc:HGNC:12011]
9:35843003-C-G	ENSG00000198467	TPM2	tropomyosin 2 [Source:HGNC Symbol;Acc:HGNC:12011]
JHU_7.65616661	ENSG00000169902	TPST1	tyrosylprotein sulfotransferase 1 [Source:HGNC Symbol;Acc:HGNC:12020]
JHU_7.65726614	ENSG00000169902	TPST1	tyrosylprotein sulfotransferase 1 [Source:HGNC Symbol;Acc:HGNC:12020]
JHU_7.65761250	ENSG00000169902	TPST1	tyrosylprotein sulfotransferase 1 [Source:HGNC Symbol;Acc:HGNC:12020]
rs1875057	ENSG00000169902	TPST1	tyrosylprotein sulfotransferase 1 [Source:HGNC Symbol;Acc:HGNC:12020]
JHU_7.65996396	ENSG00000169902	TPST1	tyrosylprotein sulfotransferase 1 [Source:HGNC Symbol;Acc:HGNC:12020]
exm-rs801193	ENSG00000169902	TPST1	tyrosylprotein sulfotransferase 1 [Source:HGNC Symbol;Acc:HGNC:12020]
exm2266420	ENSG00000169902	TPST1	tyrosylprotein sulfotransferase 1 [Source:HGNC Symbol;Acc:HGNC:12020]
JHU_7.65749498	ENSG00000169902	TPST1	tyrosylprotein sulfotransferase 1 [Source:HGNC Symbol;Acc:HGNC:12020]
rs17138152	ENSG00000169902	TPST1	tyrosylprotein sulfotransferase 1 [Source:HGNC Symbol;Acc:HGNC:12020]
JHU_7.66207147	ENSG00000169902	TPST1	tyrosylprotein sulfotransferase 1 [Source:HGNC Symbol;Acc:HGNC:12020]
JHU_7.66238069	ENSG00000169902	TPST1	tyrosylprotein sulfotransferase 1 [Source:HGNC Symbol;Acc:HGNC:12020]
rs2901152	ENSG00000169902	TPST1	tyrosylprotein sulfotransferase 1 [Source:HGNC Symbol;Acc:HGNC:12020]
rs6956179	ENSG00000169902	TPST1	tyrosylprotein sulfotransferase 1 [Source:HGNC Symbol;Acc:HGNC:12020]
rs709609	ENSG00000169902	TPST1	tyrosylprotein sulfotransferase 1 [Source:HGNC Symbol;Acc:HGNC:12020]
JHU_7.65764676	ENSG00000169902	TPST1	tyrosylprotein sulfotransferase 1 [Source:HGNC Symbol;Acc:HGNC:12020]
exm-rs875971	ENSG00000169902	TPST1	tyrosylprotein sulfotransferase 1 [Source:HGNC Symbol;Acc:HGNC:12020]
rs316306	ENSG00000169902	TPST1	tyrosylprotein sulfotransferase 1 [Source:HGNC Symbol;Acc:HGNC:12020]
rs3846973	ENSG00000169902	TPST1	tyrosylprotein sulfotransferase 1 [Source:HGNC Symbol;Acc:HGNC:12020]
JHU_7.65572991	ENSG00000169902	TPST1	tyrosylprotein sulfotransferase 1 [Source:HGNC Symbol;Acc:HGNC:12020]
JHU_7.66069801	ENSG00000169902	TPST1	tyrosylprotein sulfotransferase 1 [Source:HGNC Symbol;Acc:HGNC:12020]
exm-rs10263935	ENSG00000169902	TPST1	tyrosylprotein sulfotransferase 1 [Source:HGNC Symbol;Acc:HGNC:12020]
JHU_7.24423975	ENSG00000164548	TRA2A	transformer 2 alpha homolog [Source:HGNC Symbol;Acc:HGNC:16645]
JHU_19.57923815	ENSG00000256060	TRAPPC2B	trafficking protein particle complex subunit 2B [Source:HGNC Symbol;Acc:HGNC:10710]
rs7071826	ENSG00000107614	TRDMT1	tRNA aspartic acid methyltransferase 1 [Source:HGNC Symbol;Acc:HGNC:2977]
rs12780845	ENSG00000107614	TRDMT1	tRNA aspartic acid methyltransferase 1 [Source:HGNC Symbol;Acc:HGNC:2977]
rs1884123	ENSG00000204713	TRIM27	tripartite motif containing 27 [Source:HGNC Symbol;Acc:HGNC:9975]
JHU_6.29266672	ENSG00000204713	TRIM27	tripartite motif containing 27 [Source:HGNC Symbol;Acc:HGNC:9975]
rs10840106	ENSG00000166436	TRIM66	tripartite motif containing 66 [Source:HGNC Symbol;Acc:HGNC:29005]
ilmnseq_rs2566255_ilmnfwd_F2BT	ENSG00000167333	TRIM68	tripartite motif containing 68 [Source:HGNC Symbol;Acc:HGNC:21161]
rs2566255	ENSG00000167333	TRIM68	tripartite motif containing 68 [Source:HGNC Symbol;Acc:HGNC:21161]
rs905872	ENSG00000167333	TRIM68	tripartite motif containing 68 [Source:HGNC Symbol;Acc:HGNC:21161]
rs9919651	ENSG00000167333	TRIM68	tripartite motif containing 68 [Source:HGNC Symbol;Acc:HGNC:21161]
rs2657148	ENSG00000167333	TRIM68	tripartite motif containing 68 [Source:HGNC Symbol;Acc:HGNC:21161]
rs3861787	ENSG00000167333	TRIM68	tripartite motif containing 68 [Source:HGNC Symbol;Acc:HGNC:21161]
rs931811	ENSG00000167333	TRIM68	tripartite motif containing 68 [Source:HGNC Symbol;Acc:HGNC:21161]
rs8021596	ENSG00000100505	TRIM9	tripartite motif containing 9 [Source:HGNC Symbol;Acc:HGNC:16288]
rs75448064	ENSG00000205133	TRIQK	triple QxxK/R motif containing [Source:HGNC Symbol;Acc:HGNC:27828]
rs2083710	ENSG00000173113	TRMT112	tRNA methyltransferase activator subunit 11-2 [Source:HGNC Symbol;Acc:HGNC:26940]
rs2070232	ENSG00000173113	TRMT112	tRNA methyltransferase activator subunit 11-2 [Source:HGNC Symbol;Acc:HGNC:26940]
ilmnseq_rs2070232_ilmnfwd	ENSG00000173113	TRMT112	tRNA methyltransferase activator subunit 11-2 [Source:HGNC Symbol;Acc:HGNC:26940]
rs681210	ENSG00000142185	TRPM2	transient receptor potential cation channel subfamily M member 2 [Source:HGNC Symbol;Acc:HGNC:12339]
JHU_21.43712146	ENSG00000142185	TRPM2	transient receptor potential cation channel subfamily M member 2 [Source:HGNC Symbol;Acc:HGNC:12339]
rs77199463	ENSG00000167723	TRPV3	transient receptor potential cation channel subfamily V member 3 [Source:HGNC Symbol;Acc:HGNC:18084]
rs34760976	ENSG00000167723	TRPV3	transient receptor potential cation channel subfamily V member 3 [Source:HGNC Symbol;Acc:HGNC:18084]
rs10494569	ENSG00000198860	TSEN15	tRNA splicing endonuclease subunit 15 [Source:HGNC Symbol;Acc:HGNC:16791]
3:12511526-G-A	ENSG00000154743	TSEN2	tRNA splicing endonuclease subunit 2 [Source:HGNC Symbol;Acc:HGNC:28422]
3:12525656-T-C	ENSG00000154743	TSEN2	tRNA splicing endonuclease subunit 2 [Source:HGNC Symbol;Acc:HGNC:28422]
rs6766510	ENSG00000154743	TSEN2	tRNA splicing endonuclease subunit 2 [Source:HGNC Symbol;Acc:HGNC:28422]
exm2264648	ENSG00000182173	TSEN54	tRNA splicing endonuclease subunit 54 [Source:HGNC Symbol;Acc:HGNC:27561]
JHU_17.76110517	ENSG00000182173	TSEN54	tRNA splicing endonuclease subunit 54 [Source:HGNC Symbol;Acc:HGNC:27561]
rs2516829	ENSG00000135951	TSGA10	testis specific 10 [Source:HGNC Symbol;Acc:HGNC:14927]
rs1453564	ENSG00000135951	TSGA10	testis specific 10 [Source:HGNC Symbol;Acc:HGNC:14927]
rs13393860	ENSG00000135951	TSGA10	testis specific 10 [Source:HGNC Symbol;Acc:HGNC:14927]
JHU_2.99590712	ENSG00000135951	TSGA10	testis specific 10 [Source:HGNC Symbol;Acc:HGNC:14927]
rs1453561	ENSG00000135951	TSGA10	testis specific 10 [Source:HGNC Symbol;Acc:HGNC:14927]
rs1453562	ENSG00000135951	TSGA10	testis specific 10 [Source:HGNC Symbol;Acc:HGNC:14927]
2:99683330-G-A	ENSG00000135951	TSGA10	testis specific 10 [Source:HGNC Symbol;Acc:HGNC:14927]
rs13397765	ENSG00000135951	TSGA10	testis specific 10 [Source:HGNC Symbol;Acc:HGNC:14927]
rs10181422	ENSG00000135951	TSGA10	testis specific 10 [Source:HGNC Symbol;Acc:HGNC:14927]
rs62158261	ENSG00000135951	TSGA10	testis specific 10 [Source:HGNC Symbol;Acc:HGNC:14927]
rs13008171	ENSG00000135951	TSGA10	testis specific 10 [Source:HGNC Symbol;Acc:HGNC:14927]
JHU_2.100014394	ENSG00000135951	TSGA10	testis specific 10 [Source:HGNC Symbol;Acc:HGNC:14927]
rs12613624	ENSG00000135951	TSGA10	testis specific 10 [Source:HGNC Symbol;Acc:HGNC:14927]
rs2632277	ENSG00000135951	TSGA10	testis specific 10 [Source:HGNC Symbol;Acc:HGNC:14927]
rs7579999	ENSG00000135951	TSGA10	testis specific 10 [Source:HGNC Symbol;Acc:HGNC:14927]
2:99533729-G-A	ENSG00000135951	TSGA10	testis specific 10 [Source:HGNC Symbol;Acc:HGNC:14927]
exm2255564	ENSG00000135951	TSGA10	testis specific 10 [Source:HGNC Symbol;Acc:HGNC:14927]
rs11688004	ENSG00000135951	TSGA10	testis specific 10 [Source:HGNC Symbol;Acc:HGNC:14927]
rs4851173	ENSG00000135951	TSGA10	testis specific 10 [Source:HGNC Symbol;Acc:HGNC:14927]
rs11683188	ENSG00000135951	TSGA10	testis specific 10 [Source:HGNC Symbol;Acc:HGNC:14927]
rs10181344	ENSG00000135951	TSGA10	testis specific 10 [Source:HGNC Symbol;Acc:HGNC:14927]
rs1563108	ENSG00000135951	TSGA10	testis specific 10 [Source:HGNC Symbol;Acc:HGNC:14927]
rs11695379	ENSG00000135951	TSGA10	testis specific 10 [Source:HGNC Symbol;Acc:HGNC:14927]
rs11692699	ENSG00000135951	TSGA10	testis specific 10 [Source:HGNC Symbol;Acc:HGNC:14927]
rs57625989	ENSG00000126467	TSKS	testis specific serine kinase substrate [Source:HGNC Symbol;Acc:HGNC:30719]
rs10415959	ENSG00000126467	TSKS	testis specific serine kinase substrate [Source:HGNC Symbol;Acc:HGNC:30719]
rs1042122	ENSG00000126467	TSKS	testis specific serine kinase substrate [Source:HGNC Symbol;Acc:HGNC:30719]
rs599486	ENSG00000126467	TSKS	testis specific serine kinase substrate [Source:HGNC Symbol;Acc:HGNC:30719]
JHU_19.49513272	ENSG00000126467	TSKS	testis specific serine kinase substrate [Source:HGNC Symbol;Acc:HGNC:30719]
rs12981033	ENSG00000126467	TSKS	testis specific serine kinase substrate [Source:HGNC Symbol;Acc:HGNC:30719]
exm1488912	ENSG00000126467	TSKS	testis specific serine kinase substrate [Source:HGNC Symbol;Acc:HGNC:30719]
rs11666105	ENSG00000126467	TSKS	testis specific serine kinase substrate [Source:HGNC Symbol;Acc:HGNC:30719]
rs10426466	ENSG00000126467	TSKS	testis specific serine kinase substrate [Source:HGNC Symbol;Acc:HGNC:30719]
exm2272834	ENSG00000126467	TSKS	testis specific serine kinase substrate [Source:HGNC Symbol;Acc:HGNC:30719]
rs2304204	ENSG00000126467	TSKS	testis specific serine kinase substrate [Source:HGNC Symbol;Acc:HGNC:30719]
rs1290646	ENSG00000126467	TSKS	testis specific serine kinase substrate [Source:HGNC Symbol;Acc:HGNC:30719]
JHU_11.44702698	ENSG00000157570	TSPAN18	tetraspanin 18 [Source:HGNC Symbol;Acc:HGNC:20660]
rs11629835	ENSG00000140391	TSPAN3	tetraspanin 3 [Source:HGNC Symbol;Acc:HGNC:17752]
rs4886847	ENSG00000140391	TSPAN3	tetraspanin 3 [Source:HGNC Symbol;Acc:HGNC:17752]
exm1179550	ENSG00000140391	TSPAN3	tetraspanin 3 [Source:HGNC Symbol;Acc:HGNC:17752]
rs12909292	ENSG00000140391	TSPAN3	tetraspanin 3 [Source:HGNC Symbol;Acc:HGNC:17752]
rs12901998	ENSG00000140391	TSPAN3	tetraspanin 3 [Source:HGNC Symbol;Acc:HGNC:17752]
exm2267790	ENSG00000140391	TSPAN3	tetraspanin 3 [Source:HGNC Symbol;Acc:HGNC:17752]
JHU_15.77817885	ENSG00000140391	TSPAN3	tetraspanin 3 [Source:HGNC Symbol;Acc:HGNC:17752]
exm2272316	ENSG00000140391	TSPAN3	tetraspanin 3 [Source:HGNC Symbol;Acc:HGNC:17752]
11:2323528-T-C	ENSG00000064201	TSPAN32	tetraspanin 32 [Source:HGNC Symbol;Acc:HGNC:13410]
rs513249	ENSG00000149292	TTC12	tetratricopeptide repeat domain 12 [Source:HGNC Symbol;Acc:HGNC:23700]
rs12279103	ENSG00000149292	TTC12	tetratricopeptide repeat domain 12 [Source:HGNC Symbol;Acc:HGNC:23700]
rs178791	ENSG00000011295	TTC19	tetratricopeptide repeat domain 19 [Source:HGNC Symbol;Acc:HGNC:26006]
rs758853	ENSG00000011295	TTC19	tetratricopeptide repeat domain 19 [Source:HGNC Symbol;Acc:HGNC:26006]
rs12938397	ENSG00000011295	TTC19	tetratricopeptide repeat domain 19 [Source:HGNC Symbol;Acc:HGNC:26006]
rs696256	ENSG00000168026	TTC21A	tetratricopeptide repeat domain 21A [Source:HGNC Symbol;Acc:HGNC:30761]
rs13085153	ENSG00000168026	TTC21A	tetratricopeptide repeat domain 21A [Source:HGNC Symbol;Acc:HGNC:30761]
3:38588095-G-C	ENSG00000168026	TTC21A	tetratricopeptide repeat domain 21A [Source:HGNC Symbol;Acc:HGNC:30761]
exm-rs12053903	ENSG00000168026	TTC21A	tetratricopeptide repeat domain 21A [Source:HGNC Symbol;Acc:HGNC:30761]
ilmnseq_rs12053903_ilmnrev	ENSG00000168026	TTC21A	tetratricopeptide repeat domain 21A [Source:HGNC Symbol;Acc:HGNC:30761]
rs12053903	ENSG00000168026	TTC21A	tetratricopeptide repeat domain 21A [Source:HGNC Symbol;Acc:HGNC:30761]
3:38598956-A-G	ENSG00000168026	TTC21A	tetratricopeptide repeat domain 21A [Source:HGNC Symbol;Acc:HGNC:30761]
ilmnseq_rs7373819_ilmnrev	ENSG00000168026	TTC21A	tetratricopeptide repeat domain 21A [Source:HGNC Symbol;Acc:HGNC:30761]
rs7373819	ENSG00000168026	TTC21A	tetratricopeptide repeat domain 21A [Source:HGNC Symbol;Acc:HGNC:30761]
ilmnseq_rs7374004_ilmnrev_F2BT	ENSG00000168026	TTC21A	tetratricopeptide repeat domain 21A [Source:HGNC Symbol;Acc:HGNC:30761]
ilmnseq_rs61558743_ilmnrev	ENSG00000168026	TTC21A	tetratricopeptide repeat domain 21A [Source:HGNC Symbol;Acc:HGNC:30761]
ilmnseq_rs61558743_ilmnrev_IlmnRep	ENSG00000168026	TTC21A	tetratricopeptide repeat domain 21A [Source:HGNC Symbol;Acc:HGNC:30761]
ilmnseq_rs7374289_ilmnrev	ENSG00000168026	TTC21A	tetratricopeptide repeat domain 21A [Source:HGNC Symbol;Acc:HGNC:30761]
ilmnseq_rs9824157_ilmnrev	ENSG00000168026	TTC21A	tetratricopeptide repeat domain 21A [Source:HGNC Symbol;Acc:HGNC:30761]
rs9824157	ENSG00000168026	TTC21A	tetratricopeptide repeat domain 21A [Source:HGNC Symbol;Acc:HGNC:30761]
ilmnseq_rs7374540_ilmnrev	ENSG00000168026	TTC21A	tetratricopeptide repeat domain 21A [Source:HGNC Symbol;Acc:HGNC:30761]
rs7374540	ENSG00000168026	TTC21A	tetratricopeptide repeat domain 21A [Source:HGNC Symbol;Acc:HGNC:30761]
ilmnseq_rs7374826_ilmnrev	ENSG00000168026	TTC21A	tetratricopeptide repeat domain 21A [Source:HGNC Symbol;Acc:HGNC:30761]
ilmnseq_rs13062931_ilmnfwd	ENSG00000168026	TTC21A	tetratricopeptide repeat domain 21A [Source:HGNC Symbol;Acc:HGNC:30761]
rs13062931	ENSG00000168026	TTC21A	tetratricopeptide repeat domain 21A [Source:HGNC Symbol;Acc:HGNC:30761]
ilmnseq_rs6599219_ilmnfwd_deg3a1b0	ENSG00000168026	TTC21A	tetratricopeptide repeat domain 21A [Source:HGNC Symbol;Acc:HGNC:30761]
ilmnseq_rs6599219_ilmnfwd_F2BT_deg3a1b1	ENSG00000168026	TTC21A	tetratricopeptide repeat domain 21A [Source:HGNC Symbol;Acc:HGNC:30761]
ilmnseq_rs6599219_ilmnrev_F2BT	ENSG00000168026	TTC21A	tetratricopeptide repeat domain 21A [Source:HGNC Symbol;Acc:HGNC:30761]
ilmnseq_rs6599219_ilmnrev	ENSG00000168026	TTC21A	tetratricopeptide repeat domain 21A [Source:HGNC Symbol;Acc:HGNC:30761]
rs13061927	ENSG00000168026	TTC21A	tetratricopeptide repeat domain 21A [Source:HGNC Symbol;Acc:HGNC:30761]
rs7627881	ENSG00000168026	TTC21A	tetratricopeptide repeat domain 21A [Source:HGNC Symbol;Acc:HGNC:30761]
3:38868808-A-T	ENSG00000168026	TTC21A	tetratricopeptide repeat domain 21A [Source:HGNC Symbol;Acc:HGNC:30761]
rs11716902	ENSG00000168026	TTC21A	tetratricopeptide repeat domain 21A [Source:HGNC Symbol;Acc:HGNC:30761]
rs6599273	ENSG00000168026	TTC21A	tetratricopeptide repeat domain 21A [Source:HGNC Symbol;Acc:HGNC:30761]
rs883349	ENSG00000168026	TTC21A	tetratricopeptide repeat domain 21A [Source:HGNC Symbol;Acc:HGNC:30761]
rs11925218	ENSG00000168026	TTC21A	tetratricopeptide repeat domain 21A [Source:HGNC Symbol;Acc:HGNC:30761]
JHU_3.39137882	ENSG00000168026	TTC21A	tetratricopeptide repeat domain 21A [Source:HGNC Symbol;Acc:HGNC:30761]
rs1053530	ENSG00000168026	TTC21A	tetratricopeptide repeat domain 21A [Source:HGNC Symbol;Acc:HGNC:30761]
exm301995	ENSG00000168026	TTC21A	tetratricopeptide repeat domain 21A [Source:HGNC Symbol;Acc:HGNC:30761]
rs1112438	ENSG00000168026	TTC21A	tetratricopeptide repeat domain 21A [Source:HGNC Symbol;Acc:HGNC:30761]
exm302016	ENSG00000168026	TTC21A	tetratricopeptide repeat domain 21A [Source:HGNC Symbol;Acc:HGNC:30761]
exm302017	ENSG00000168026	TTC21A	tetratricopeptide repeat domain 21A [Source:HGNC Symbol;Acc:HGNC:30761]
rs784505	ENSG00000168026	TTC21A	tetratricopeptide repeat domain 21A [Source:HGNC Symbol;Acc:HGNC:30761]
JHU_3.39174436	ENSG00000168026	TTC21A	tetratricopeptide repeat domain 21A [Source:HGNC Symbol;Acc:HGNC:30761]
3:39175576-G-T	ENSG00000168026	TTC21A	tetratricopeptide repeat domain 21A [Source:HGNC Symbol;Acc:HGNC:30761]
exm302175	ENSG00000168026	TTC21A	tetratricopeptide repeat domain 21A [Source:HGNC Symbol;Acc:HGNC:30761]
3:39185077-G-A	ENSG00000168026	TTC21A	tetratricopeptide repeat domain 21A [Source:HGNC Symbol;Acc:HGNC:30761]
rs9311208	ENSG00000168026	TTC21A	tetratricopeptide repeat domain 21A [Source:HGNC Symbol;Acc:HGNC:30761]
JHU_3.39501783	ENSG00000168026	TTC21A	tetratricopeptide repeat domain 21A [Source:HGNC Symbol;Acc:HGNC:30761]
rs2305446	ENSG00000103852	TTC23	tetratricopeptide repeat domain 23 [Source:HGNC Symbol;Acc:HGNC:25730]
rs8037680	ENSG00000103852	TTC23	tetratricopeptide repeat domain 23 [Source:HGNC Symbol;Acc:HGNC:25730]
rs11853278	ENSG00000103852	TTC23	tetratricopeptide repeat domain 23 [Source:HGNC Symbol;Acc:HGNC:25730]
rs1670251	ENSG00000103852	TTC23	tetratricopeptide repeat domain 23 [Source:HGNC Symbol;Acc:HGNC:25730]
JHU_1.156601568	ENSG00000187862	TTC24	tetratricopeptide repeat domain 24 [Source:HGNC Symbol;Acc:HGNC:32348]
rs10908510	ENSG00000187862	TTC24	tetratricopeptide repeat domain 24 [Source:HGNC Symbol;Acc:HGNC:32348]
rs2144922	ENSG00000100154	TTC28	tetratricopeptide repeat domain 28 [Source:HGNC Symbol;Acc:HGNC:29179]
JHU_22.29070250	ENSG00000100154	TTC28	tetratricopeptide repeat domain 28 [Source:HGNC Symbol;Acc:HGNC:29179]
JHU_22.28724788	ENSG00000100154	TTC28	tetratricopeptide repeat domain 28 [Source:HGNC Symbol;Acc:HGNC:29179]
exm6351	ENSG00000215912	TTC34	tetratricopeptide repeat domain 34 [Source:HGNC Symbol;Acc:HGNC:34297]
rs2843401	ENSG00000215912	TTC34	tetratricopeptide repeat domain 34 [Source:HGNC Symbol;Acc:HGNC:34297]
rs10752748	ENSG00000215912	TTC34	tetratricopeptide repeat domain 34 [Source:HGNC Symbol;Acc:HGNC:34297]
rs4648356	ENSG00000215912	TTC34	tetratricopeptide repeat domain 34 [Source:HGNC Symbol;Acc:HGNC:34297]
22:46746188-CT	ENSG00000075234	TTC38	tetratricopeptide repeat domain 38 [Source:HGNC Symbol;Acc:HGNC:26082]
exm1618244	ENSG00000075234	TTC38	tetratricopeptide repeat domain 38 [Source:HGNC Symbol;Acc:HGNC:26082]
JHU_22.46687141	ENSG00000075234	TTC38	tetratricopeptide repeat domain 38 [Source:HGNC Symbol;Acc:HGNC:26082]
rs115577500	ENSG00000075234	TTC38	tetratricopeptide repeat domain 38 [Source:HGNC Symbol;Acc:HGNC:26082]
JHU_22.46672982	ENSG00000075234	TTC38	tetratricopeptide repeat domain 38 [Source:HGNC Symbol;Acc:HGNC:26082]
kgp15103327	ENSG00000075234	TTC38	tetratricopeptide repeat domain 38 [Source:HGNC Symbol;Acc:HGNC:26082]
JHU_22.46621309	ENSG00000075234	TTC38	tetratricopeptide repeat domain 38 [Source:HGNC Symbol;Acc:HGNC:26082]
rs9627394	ENSG00000075234	TTC38	tetratricopeptide repeat domain 38 [Source:HGNC Symbol;Acc:HGNC:26082]
rs11792305	ENSG00000155158	TTC39B	tetratricopeptide repeat domain 39B [Source:HGNC Symbol;Acc:HGNC:23704]
rs10114494	ENSG00000155158	TTC39B	tetratricopeptide repeat domain 39B [Source:HGNC Symbol;Acc:HGNC:23704]
rs1122677	ENSG00000155158	TTC39B	tetratricopeptide repeat domain 39B [Source:HGNC Symbol;Acc:HGNC:23704]
rs4008004	ENSG00000155158	TTC39B	tetratricopeptide repeat domain 39B [Source:HGNC Symbol;Acc:HGNC:23704]
rs1180967	ENSG00000243725	TTC4	tetratricopeptide repeat domain 4 [Source:HGNC Symbol;Acc:HGNC:12394]
rs3766415	ENSG00000243725	TTC4	tetratricopeptide repeat domain 4 [Source:HGNC Symbol;Acc:HGNC:12394]
rs3737829	ENSG00000243725	TTC4	tetratricopeptide repeat domain 4 [Source:HGNC Symbol;Acc:HGNC:12394]
JHU_1.55186124	ENSG00000243725	TTC4	tetratricopeptide repeat domain 4 [Source:HGNC Symbol;Acc:HGNC:12394]
JHU_1.55193715	ENSG00000243725	TTC4	tetratricopeptide repeat domain 4 [Source:HGNC Symbol;Acc:HGNC:12394]
JHU_1.55195699	ENSG00000243725	TTC4	tetratricopeptide repeat domain 4 [Source:HGNC Symbol;Acc:HGNC:12394]
rs9457309	ENSG00000120440	TTLL2	tubulin tyrosine ligase like 2 [Source:HGNC Symbol;Acc:HGNC:21211]
JHU_6.167764972	ENSG00000120440	TTLL2	tubulin tyrosine ligase like 2 [Source:HGNC Symbol;Acc:HGNC:21211]
JHU_6.167879223	ENSG00000120440	TTLL2	tubulin tyrosine ligase like 2 [Source:HGNC Symbol;Acc:HGNC:21211]
rs3777722	ENSG00000120440	TTLL2	tubulin tyrosine ligase like 2 [Source:HGNC Symbol;Acc:HGNC:21211]
rs62426143	ENSG00000120440	TTLL2	tubulin tyrosine ligase like 2 [Source:HGNC Symbol;Acc:HGNC:21211]
rs6934250	ENSG00000120440	TTLL2	tubulin tyrosine ligase like 2 [Source:HGNC Symbol;Acc:HGNC:21211]
rs61630556	ENSG00000120440	TTLL2	tubulin tyrosine ligase like 2 [Source:HGNC Symbol;Acc:HGNC:21211]
JHU_6.166696005	ENSG00000120440	TTLL2	tubulin tyrosine ligase like 2 [Source:HGNC Symbol;Acc:HGNC:21211]
rs1079145	ENSG00000120440	TTLL2	tubulin tyrosine ligase like 2 [Source:HGNC Symbol;Acc:HGNC:21211]
rs62438510	ENSG00000120440	TTLL2	tubulin tyrosine ligase like 2 [Source:HGNC Symbol;Acc:HGNC:21211]
rs13033409	ENSG00000135912	TTLL4	tubulin tyrosine ligase like 4 [Source:HGNC Symbol;Acc:HGNC:28976]
rs8018258	ENSG00000119685	TTLL5	tubulin tyrosine ligase like 5 [Source:HGNC Symbol;Acc:HGNC:19963]
exm1116361	ENSG00000119685	TTLL5	tubulin tyrosine ligase like 5 [Source:HGNC Symbol;Acc:HGNC:19963]
rs10839898	ENSG00000166402	TUB	TUB bipartite transcription factor [Source:HGNC Symbol;Acc:HGNC:12406]
exm-rs110419	ENSG00000166402	TUB	TUB bipartite transcription factor [Source:HGNC Symbol;Acc:HGNC:12406]
rs110419	ENSG00000166402	TUB	TUB bipartite transcription factor [Source:HGNC Symbol;Acc:HGNC:12406]
JHU_13.113422841	ENSG00000126216	TUBGCP3	tubulin gamma complex associated protein 3 [Source:HGNC Symbol;Acc:HGNC:18598]
rs2008514	ENSG00000178952	TUFM	Tu translation elongation factor, mitochondrial [Source:HGNC Symbol;Acc:HGNC:12420]
exm-rs8049439	ENSG00000178952	TUFM	Tu translation elongation factor, mitochondrial [Source:HGNC Symbol;Acc:HGNC:12420]
rs8049439	ENSG00000178952	TUFM	Tu translation elongation factor, mitochondrial [Source:HGNC Symbol;Acc:HGNC:12420]
16:28847246-T-C	ENSG00000178952	TUFM	Tu translation elongation factor, mitochondrial [Source:HGNC Symbol;Acc:HGNC:12420]
rs12928404	ENSG00000178952	TUFM	Tu translation elongation factor, mitochondrial [Source:HGNC Symbol;Acc:HGNC:12420]
ilmnseq_rs8049439_ilmnrev	ENSG00000178952	TUFM	Tu translation elongation factor, mitochondrial [Source:HGNC Symbol;Acc:HGNC:12420]
ilmnseq_rs3888190_ilmnfwd	ENSG00000178952	TUFM	Tu translation elongation factor, mitochondrial [Source:HGNC Symbol;Acc:HGNC:12420]
rs3888190	ENSG00000178952	TUFM	Tu translation elongation factor, mitochondrial [Source:HGNC Symbol;Acc:HGNC:12420]
16:28855727-A-G	ENSG00000178952	TUFM	Tu translation elongation factor, mitochondrial [Source:HGNC Symbol;Acc:HGNC:12420]
16:28883241-AG	ENSG00000178952	TUFM	Tu translation elongation factor, mitochondrial [Source:HGNC Symbol;Acc:HGNC:12420]
ilmnseq_rs8049439_ilmnfwd	ENSG00000178952	TUFM	Tu translation elongation factor, mitochondrial [Source:HGNC Symbol;Acc:HGNC:12420]
JHU_16.28871201	ENSG00000178952	TUFM	Tu translation elongation factor, mitochondrial [Source:HGNC Symbol;Acc:HGNC:12420]
16:28875122-T-G	ENSG00000178952	TUFM	Tu translation elongation factor, mitochondrial [Source:HGNC Symbol;Acc:HGNC:12420]
16:28873398-G-A	ENSG00000178952	TUFM	Tu translation elongation factor, mitochondrial [Source:HGNC Symbol;Acc:HGNC:12420]
JHU_6.138444637	ENSG00000164440	TXLNB	taxilin beta [Source:HGNC Symbol;Acc:HGNC:21617]
exm2249883	ENSG00000265972	TXNIP	thioredoxin interacting protein [Source:HGNC Symbol;Acc:HGNC:16952]
exm-rs10900325	ENSG00000265972	TXNIP	thioredoxin interacting protein [Source:HGNC Symbol;Acc:HGNC:16952]
rs2354432	ENSG00000265972	TXNIP	thioredoxin interacting protein [Source:HGNC Symbol;Acc:HGNC:16952]
exm92316	ENSG00000265972	TXNIP	thioredoxin interacting protein [Source:HGNC Symbol;Acc:HGNC:16952]
exm92385	ENSG00000265972	TXNIP	thioredoxin interacting protein [Source:HGNC Symbol;Acc:HGNC:16952]
JHU_1.146670452	ENSG00000265972	TXNIP	thioredoxin interacting protein [Source:HGNC Symbol;Acc:HGNC:16952]
JHU_1.146784549	ENSG00000265972	TXNIP	thioredoxin interacting protein [Source:HGNC Symbol;Acc:HGNC:16952]
ilmnseq_1:146688819	ENSG00000265972	TXNIP	thioredoxin interacting protein [Source:HGNC Symbol;Acc:HGNC:16952]
ilmnseq_rs894469_ilmnfwd	ENSG00000265972	TXNIP	thioredoxin interacting protein [Source:HGNC Symbol;Acc:HGNC:16952]
ilmnseq_rs894469_ilmnrev	ENSG00000265972	TXNIP	thioredoxin interacting protein [Source:HGNC Symbol;Acc:HGNC:16952]
rs894469	ENSG00000265972	TXNIP	thioredoxin interacting protein [Source:HGNC Symbol;Acc:HGNC:16952]
rs1004474	ENSG00000176890	TYMS	thymidylate synthetase [Source:HGNC Symbol;Acc:HGNC:12441]
ilmnseq_rs1004474_ilmnrev	ENSG00000176890	TYMS	thymidylate synthetase [Source:HGNC Symbol;Acc:HGNC:12441]
JHU_21.43940073	ENSG00000160201	U2AF1	U2 small nuclear RNA auxiliary factor 1 [Source:HGNC Symbol;Acc:HGNC:12453]
rs8106959	ENSG00000161265	U2AF1L4	U2 small nuclear RNA auxiliary factor 1 like 4 [Source:HGNC Symbol;Acc:HGNC:23020]
rs2837907	ENSG00000160185	UBASH3A	ubiquitin associated and SH3 domain containing A [Source:HGNC Symbol;Acc:HGNC:12462]
rs7304293	ENSG00000150991	UBC	ubiquitin C [Source:HGNC Symbol;Acc:HGNC:12468]
rs4018608	ENSG00000160087	UBE2J2	ubiquitin conjugating enzyme E2 J2 [Source:HGNC Symbol;Acc:HGNC:19268]
rs7126499	ENSG00000175518	UBQLNL	ubiquilin like [Source:HGNC Symbol;Acc:HGNC:28294]
rs3763881	ENSG00000175518	UBQLNL	ubiquilin like [Source:HGNC Symbol;Acc:HGNC:28294]
rs7939159	ENSG00000175518	UBQLNL	ubiquilin like [Source:HGNC Symbol;Acc:HGNC:28294]
exm-rs7561273	ENSG00000173960	UBXN2A	UBX domain protein 2A [Source:HGNC Symbol;Acc:HGNC:27265]
rs2339940	ENSG00000173960	UBXN2A	UBX domain protein 2A [Source:HGNC Symbol;Acc:HGNC:27265]
2:24123539-C-T	ENSG00000173960	UBXN2A	UBX domain protein 2A [Source:HGNC Symbol;Acc:HGNC:27265]
exm-rs7801190	ENSG00000176125	UFSP1	UFM1 specific peptidase 1 (inactive) [Source:HGNC Symbol;Acc:HGNC:33821]
rs7801190	ENSG00000176125	UFSP1	UFM1 specific peptidase 1 (inactive) [Source:HGNC Symbol;Acc:HGNC:33821]
7:100477829-G-A	ENSG00000176125	UFSP1	UFM1 specific peptidase 1 (inactive) [Source:HGNC Symbol;Acc:HGNC:33821]
7:100484917-C-T	ENSG00000176125	UFSP1	UFM1 specific peptidase 1 (inactive) [Source:HGNC Symbol;Acc:HGNC:33821]
exm540335	ENSG00000065060	UHRF1BP1	UHRF1 binding protein 1 [Source:HGNC Symbol;Acc:HGNC:21216]
JHU_6.34569485	ENSG00000065060	UHRF1BP1	UHRF1 binding protein 1 [Source:HGNC Symbol;Acc:HGNC:21216]
rs6907678	ENSG00000065060	UHRF1BP1	UHRF1 binding protein 1 [Source:HGNC Symbol;Acc:HGNC:21216]
rs2076167	ENSG00000065060	UHRF1BP1	UHRF1 binding protein 1 [Source:HGNC Symbol;Acc:HGNC:21216]
kgp4714964	ENSG00000065060	UHRF1BP1	UHRF1 binding protein 1 [Source:HGNC Symbol;Acc:HGNC:21216]
rs205262	ENSG00000065060	UHRF1BP1	UHRF1 binding protein 1 [Source:HGNC Symbol;Acc:HGNC:21216]
rs1053049	ENSG00000065060	UHRF1BP1	UHRF1 binding protein 1 [Source:HGNC Symbol;Acc:HGNC:21216]
JHU_6.34749531	ENSG00000065060	UHRF1BP1	UHRF1 binding protein 1 [Source:HGNC Symbol;Acc:HGNC:21216]
ilmnseq_rs2076167_ilmnrev_F2BT	ENSG00000065060	UHRF1BP1	UHRF1 binding protein 1 [Source:HGNC Symbol;Acc:HGNC:21216]
exm2266301	ENSG00000065060	UHRF1BP1	UHRF1 binding protein 1 [Source:HGNC Symbol;Acc:HGNC:21216]
ilmnseq_rs1883322_ilmnrev_F2BT	ENSG00000065060	UHRF1BP1	UHRF1 binding protein 1 [Source:HGNC Symbol;Acc:HGNC:21216]
exm-rs4646949	ENSG00000065060	UHRF1BP1	UHRF1 binding protein 1 [Source:HGNC Symbol;Acc:HGNC:21216]
ilmnseq_rs1053046_ilmnrev_F2BT	ENSG00000065060	UHRF1BP1	UHRF1 binding protein 1 [Source:HGNC Symbol;Acc:HGNC:21216]
rs847851	ENSG00000065060	UHRF1BP1	UHRF1 binding protein 1 [Source:HGNC Symbol;Acc:HGNC:21216]
rs847848	ENSG00000065060	UHRF1BP1	UHRF1 binding protein 1 [Source:HGNC Symbol;Acc:HGNC:21216]
JHU_6.34679439	ENSG00000065060	UHRF1BP1	UHRF1 binding protein 1 [Source:HGNC Symbol;Acc:HGNC:21216]
rs2395626	ENSG00000065060	UHRF1BP1	UHRF1 binding protein 1 [Source:HGNC Symbol;Acc:HGNC:21216]
JHU_6.34708907	ENSG00000065060	UHRF1BP1	UHRF1 binding protein 1 [Source:HGNC Symbol;Acc:HGNC:21216]
JHU_6.34725657	ENSG00000065060	UHRF1BP1	UHRF1 binding protein 1 [Source:HGNC Symbol;Acc:HGNC:21216]
kgp1136445	ENSG00000065060	UHRF1BP1	UHRF1 binding protein 1 [Source:HGNC Symbol;Acc:HGNC:21216]
rs1888824	ENSG00000065060	UHRF1BP1	UHRF1 binding protein 1 [Source:HGNC Symbol;Acc:HGNC:21216]
6:34764922-T-C	ENSG00000065060	UHRF1BP1	UHRF1 binding protein 1 [Source:HGNC Symbol;Acc:HGNC:21216]
rs3756932	ENSG00000065060	UHRF1BP1	UHRF1 binding protein 1 [Source:HGNC Symbol;Acc:HGNC:21216]
exm-rs2814982	ENSG00000065060	UHRF1BP1	UHRF1 binding protein 1 [Source:HGNC Symbol;Acc:HGNC:21216]
rs1883322	ENSG00000065060	UHRF1BP1	UHRF1 binding protein 1 [Source:HGNC Symbol;Acc:HGNC:21216]
ilmnseq_rs7751481_ilmnrev	ENSG00000065060	UHRF1BP1	UHRF1 binding protein 1 [Source:HGNC Symbol;Acc:HGNC:21216]
ilmnseq_rs6906237_ilmnfwd_F2BT	ENSG00000065060	UHRF1BP1	UHRF1 binding protein 1 [Source:HGNC Symbol;Acc:HGNC:21216]
rs6909637	ENSG00000065060	UHRF1BP1	UHRF1 binding protein 1 [Source:HGNC Symbol;Acc:HGNC:21216]
exm-rs12205331	ENSG00000065060	UHRF1BP1	UHRF1 binding protein 1 [Source:HGNC Symbol;Acc:HGNC:21216]
ilmnseq_rs6901410_ilmnrev_F2BT	ENSG00000065060	UHRF1BP1	UHRF1 binding protein 1 [Source:HGNC Symbol;Acc:HGNC:21216]
rs1886243	ENSG00000065060	UHRF1BP1	UHRF1 binding protein 1 [Source:HGNC Symbol;Acc:HGNC:21216]
rs9469953	ENSG00000065060	UHRF1BP1	UHRF1 binding protein 1 [Source:HGNC Symbol;Acc:HGNC:21216]
JHU_6.35218509	ENSG00000065060	UHRF1BP1	UHRF1 binding protein 1 [Source:HGNC Symbol;Acc:HGNC:21216]
rs913014	ENSG00000065060	UHRF1BP1	UHRF1 binding protein 1 [Source:HGNC Symbol;Acc:HGNC:21216]
rs6922548	ENSG00000065060	UHRF1BP1	UHRF1 binding protein 1 [Source:HGNC Symbol;Acc:HGNC:21216]
rs4646949	ENSG00000065060	UHRF1BP1	UHRF1 binding protein 1 [Source:HGNC Symbol;Acc:HGNC:21216]
ilmnseq_rs6457816_ilmnfwd	ENSG00000065060	UHRF1BP1	UHRF1 binding protein 1 [Source:HGNC Symbol;Acc:HGNC:21216]
rs2814982	ENSG00000065060	UHRF1BP1	UHRF1 binding protein 1 [Source:HGNC Symbol;Acc:HGNC:21216]
6:35369806-C-T	ENSG00000065060	UHRF1BP1	UHRF1 binding protein 1 [Source:HGNC Symbol;Acc:HGNC:21216]
rs1737727	ENSG00000065060	UHRF1BP1	UHRF1 binding protein 1 [Source:HGNC Symbol;Acc:HGNC:21216]
JHU_6.34857722	ENSG00000065060	UHRF1BP1	UHRF1 binding protein 1 [Source:HGNC Symbol;Acc:HGNC:21216]
ilmnseq_rs6901410_ilmnrev_F2BT_IlmnRep	ENSG00000065060	UHRF1BP1	UHRF1 binding protein 1 [Source:HGNC Symbol;Acc:HGNC:21216]
rs11759151	ENSG00000065060	UHRF1BP1	UHRF1 binding protein 1 [Source:HGNC Symbol;Acc:HGNC:21216]
ilmnseq_rs6922548_ilmnfwd	ENSG00000065060	UHRF1BP1	UHRF1 binding protein 1 [Source:HGNC Symbol;Acc:HGNC:21216]
exm2264198	ENSG00000065060	UHRF1BP1	UHRF1 binding protein 1 [Source:HGNC Symbol;Acc:HGNC:21216]
rs3734254	ENSG00000065060	UHRF1BP1	UHRF1 binding protein 1 [Source:HGNC Symbol;Acc:HGNC:21216]
rs6457816	ENSG00000065060	UHRF1BP1	UHRF1 binding protein 1 [Source:HGNC Symbol;Acc:HGNC:21216]
rs13362808	ENSG00000065060	UHRF1BP1	UHRF1 binding protein 1 [Source:HGNC Symbol;Acc:HGNC:21216]
ilmnseq_rs4713853_ilmndup1	ENSG00000065060	UHRF1BP1	UHRF1 binding protein 1 [Source:HGNC Symbol;Acc:HGNC:21216]
rs12201824	ENSG00000065060	UHRF1BP1	UHRF1 binding protein 1 [Source:HGNC Symbol;Acc:HGNC:21216]
ilmnseq_rs7746988_ilmnfwd	ENSG00000065060	UHRF1BP1	UHRF1 binding protein 1 [Source:HGNC Symbol;Acc:HGNC:21216]
6:35353523-A-G	ENSG00000065060	UHRF1BP1	UHRF1 binding protein 1 [Source:HGNC Symbol;Acc:HGNC:21216]
ilmnseq_rs6457815_ilmnfwd	ENSG00000065060	UHRF1BP1	UHRF1 binding protein 1 [Source:HGNC Symbol;Acc:HGNC:21216]
rs9470001	ENSG00000065060	UHRF1BP1	UHRF1 binding protein 1 [Source:HGNC Symbol;Acc:HGNC:21216]
ilmnseq_rs7739752_ilmnfwd	ENSG00000065060	UHRF1BP1	UHRF1 binding protein 1 [Source:HGNC Symbol;Acc:HGNC:21216]
rs10807150	ENSG00000065060	UHRF1BP1	UHRF1 binding protein 1 [Source:HGNC Symbol;Acc:HGNC:21216]
rs4713853	ENSG00000065060	UHRF1BP1	UHRF1 binding protein 1 [Source:HGNC Symbol;Acc:HGNC:21216]
rs2065713	ENSG00000131019	ULBP3	UL16 binding protein 3 [Source:HGNC Symbol;Acc:HGNC:14895]
rs6599175	ENSG00000168038	ULK4	unc-51 like kinase 4 [Source:HGNC Symbol;Acc:HGNC:15784]
JHU_3.41864563	ENSG00000168038	ULK4	unc-51 like kinase 4 [Source:HGNC Symbol;Acc:HGNC:15784]
rs749932	ENSG00000168038	ULK4	unc-51 like kinase 4 [Source:HGNC Symbol;Acc:HGNC:15784]
rs6778699	ENSG00000168038	ULK4	unc-51 like kinase 4 [Source:HGNC Symbol;Acc:HGNC:15784]
JHU_3.41960604	ENSG00000168038	ULK4	unc-51 like kinase 4 [Source:HGNC Symbol;Acc:HGNC:15784]
rs9857175	ENSG00000168038	ULK4	unc-51 like kinase 4 [Source:HGNC Symbol;Acc:HGNC:15784]
rs900569	ENSG00000168038	ULK4	unc-51 like kinase 4 [Source:HGNC Symbol;Acc:HGNC:15784]
rs2128835	ENSG00000168038	ULK4	unc-51 like kinase 4 [Source:HGNC Symbol;Acc:HGNC:15784]
rs6802072	ENSG00000168038	ULK4	unc-51 like kinase 4 [Source:HGNC Symbol;Acc:HGNC:15784]
rs7637185	ENSG00000168038	ULK4	unc-51 like kinase 4 [Source:HGNC Symbol;Acc:HGNC:15784]
exm303469	ENSG00000168038	ULK4	unc-51 like kinase 4 [Source:HGNC Symbol;Acc:HGNC:15784]
exm303472	ENSG00000168038	ULK4	unc-51 like kinase 4 [Source:HGNC Symbol;Acc:HGNC:15784]
JHU_3.41730110	ENSG00000168038	ULK4	unc-51 like kinase 4 [Source:HGNC Symbol;Acc:HGNC:15784]
exm303619	ENSG00000168038	ULK4	unc-51 like kinase 4 [Source:HGNC Symbol;Acc:HGNC:15784]
rs1615243	ENSG00000168038	ULK4	unc-51 like kinase 4 [Source:HGNC Symbol;Acc:HGNC:15784]
rs1717027	ENSG00000168038	ULK4	unc-51 like kinase 4 [Source:HGNC Symbol;Acc:HGNC:15784]
rs1125203	ENSG00000168038	ULK4	unc-51 like kinase 4 [Source:HGNC Symbol;Acc:HGNC:15784]
JHU_3.41914729	ENSG00000168038	ULK4	unc-51 like kinase 4 [Source:HGNC Symbol;Acc:HGNC:15784]
rs2272007	ENSG00000168038	ULK4	unc-51 like kinase 4 [Source:HGNC Symbol;Acc:HGNC:15784]
exm2265580	ENSG00000168038	ULK4	unc-51 like kinase 4 [Source:HGNC Symbol;Acc:HGNC:15784]
JHU_3.41990828	ENSG00000168038	ULK4	unc-51 like kinase 4 [Source:HGNC Symbol;Acc:HGNC:15784]
exm303590	ENSG00000168038	ULK4	unc-51 like kinase 4 [Source:HGNC Symbol;Acc:HGNC:15784]
rs6781095	ENSG00000168038	ULK4	unc-51 like kinase 4 [Source:HGNC Symbol;Acc:HGNC:15784]
rs1052501	ENSG00000168038	ULK4	unc-51 like kinase 4 [Source:HGNC Symbol;Acc:HGNC:15784]
JHU_3.41954586	ENSG00000168038	ULK4	unc-51 like kinase 4 [Source:HGNC Symbol;Acc:HGNC:15784]
rs7636449	ENSG00000168038	ULK4	unc-51 like kinase 4 [Source:HGNC Symbol;Acc:HGNC:15784]
rs7629767	ENSG00000168038	ULK4	unc-51 like kinase 4 [Source:HGNC Symbol;Acc:HGNC:15784]
JHU_3.41917203	ENSG00000168038	ULK4	unc-51 like kinase 4 [Source:HGNC Symbol;Acc:HGNC:15784]
rs9847688	ENSG00000168038	ULK4	unc-51 like kinase 4 [Source:HGNC Symbol;Acc:HGNC:15784]
rs794894	ENSG00000168038	ULK4	unc-51 like kinase 4 [Source:HGNC Symbol;Acc:HGNC:15784]
rs7611888	ENSG00000168038	ULK4	unc-51 like kinase 4 [Source:HGNC Symbol;Acc:HGNC:15784]
rs17064075	ENSG00000168038	ULK4	unc-51 like kinase 4 [Source:HGNC Symbol;Acc:HGNC:15784]
seq-rs9815354	ENSG00000168038	ULK4	unc-51 like kinase 4 [Source:HGNC Symbol;Acc:HGNC:15784]
rs939561	ENSG00000168038	ULK4	unc-51 like kinase 4 [Source:HGNC Symbol;Acc:HGNC:15784]
rs4973899	ENSG00000168038	ULK4	unc-51 like kinase 4 [Source:HGNC Symbol;Acc:HGNC:15784]
rs16835912	ENSG00000114491	UMPS	uridine monophosphate synthetase [Source:HGNC Symbol;Acc:HGNC:12563]
rs13082230	ENSG00000114491	UMPS	uridine monophosphate synthetase [Source:HGNC Symbol;Acc:HGNC:12563]
JHU_3.124457486	ENSG00000114491	UMPS	uridine monophosphate synthetase [Source:HGNC Symbol;Acc:HGNC:12563]
ilmnseq_rs2279199_ilmnfwd_F2BT	ENSG00000114491	UMPS	uridine monophosphate synthetase [Source:HGNC Symbol;Acc:HGNC:12563]
kgp9672329	ENSG00000115446	UNC50	unc-50 inner nuclear membrane RNA binding protein [Source:HGNC Symbol;Acc:HGNC:16046]
rs1857745	ENSG00000115446	UNC50	unc-50 inner nuclear membrane RNA binding protein [Source:HGNC Symbol;Acc:HGNC:16046]
exm215336	ENSG00000115446	UNC50	unc-50 inner nuclear membrane RNA binding protein [Source:HGNC Symbol;Acc:HGNC:16046]
2:99088873-G-C	ENSG00000115446	UNC50	unc-50 inner nuclear membrane RNA binding protein [Source:HGNC Symbol;Acc:HGNC:16046]
2:99036802-A-C	ENSG00000115446	UNC50	unc-50 inner nuclear membrane RNA binding protein [Source:HGNC Symbol;Acc:HGNC:16046]
JHU_2.99065463	ENSG00000115446	UNC50	unc-50 inner nuclear membrane RNA binding protein [Source:HGNC Symbol;Acc:HGNC:16046]
2:99164160-A-G	ENSG00000115446	UNC50	unc-50 inner nuclear membrane RNA binding protein [Source:HGNC Symbol;Acc:HGNC:16046]
2:99082938-C-T	ENSG00000115446	UNC50	unc-50 inner nuclear membrane RNA binding protein [Source:HGNC Symbol;Acc:HGNC:16046]
rs3203856	ENSG00000115446	UNC50	unc-50 inner nuclear membrane RNA binding protein [Source:HGNC Symbol;Acc:HGNC:16046]
rs3769698	ENSG00000115446	UNC50	unc-50 inner nuclear membrane RNA binding protein [Source:HGNC Symbol;Acc:HGNC:16046]
JHU_2.99234600	ENSG00000115446	UNC50	unc-50 inner nuclear membrane RNA binding protein [Source:HGNC Symbol;Acc:HGNC:16046]
rs12617721	ENSG00000115446	UNC50	unc-50 inner nuclear membrane RNA binding protein [Source:HGNC Symbol;Acc:HGNC:16046]
rs6753380	ENSG00000115446	UNC50	unc-50 inner nuclear membrane RNA binding protein [Source:HGNC Symbol;Acc:HGNC:16046]
rs2278211	ENSG00000115446	UNC50	unc-50 inner nuclear membrane RNA binding protein [Source:HGNC Symbol;Acc:HGNC:16046]
rs3754886	ENSG00000115446	UNC50	unc-50 inner nuclear membrane RNA binding protein [Source:HGNC Symbol;Acc:HGNC:16046]
rs5751862	ENSG00000100024	UPB1	beta-ureidopropionase 1 [Source:HGNC Symbol;Acc:HGNC:16297]
rs1041749	ENSG00000100024	UPB1	beta-ureidopropionase 1 [Source:HGNC Symbol;Acc:HGNC:16297]
ilmnseq_rs3761422_ilmnfwd	ENSG00000100024	UPB1	beta-ureidopropionase 1 [Source:HGNC Symbol;Acc:HGNC:16297]
rs140330	ENSG00000100024	UPB1	beta-ureidopropionase 1 [Source:HGNC Symbol;Acc:HGNC:16297]
rs4822492	ENSG00000100024	UPB1	beta-ureidopropionase 1 [Source:HGNC Symbol;Acc:HGNC:16297]
22:24830595-T-C	ENSG00000100024	UPB1	beta-ureidopropionase 1 [Source:HGNC Symbol;Acc:HGNC:16297]
ilmnseq_rs5751862_ilmnrev_F2BT	ENSG00000100024	UPB1	beta-ureidopropionase 1 [Source:HGNC Symbol;Acc:HGNC:16297]
ilmnseq_rs2267076_ilmnfwd	ENSG00000100024	UPB1	beta-ureidopropionase 1 [Source:HGNC Symbol;Acc:HGNC:16297]
rs1008931	ENSG00000100024	UPB1	beta-ureidopropionase 1 [Source:HGNC Symbol;Acc:HGNC:16297]
exm2273024	ENSG00000100024	UPB1	beta-ureidopropionase 1 [Source:HGNC Symbol;Acc:HGNC:16297]
rs2267076	ENSG00000100024	UPB1	beta-ureidopropionase 1 [Source:HGNC Symbol;Acc:HGNC:16297]
ilmnseq_rs35320474_ilmnfwd	ENSG00000100024	UPB1	beta-ureidopropionase 1 [Source:HGNC Symbol;Acc:HGNC:16297]
rs9620388	ENSG00000100024	UPB1	beta-ureidopropionase 1 [Source:HGNC Symbol;Acc:HGNC:16297]
rs79772944	ENSG00000114638	UPK1B	uroplakin 1B [Source:HGNC Symbol;Acc:HGNC:12578]
rs11927939	ENSG00000114638	UPK1B	uroplakin 1B [Source:HGNC Symbol;Acc:HGNC:12578]
rs12486197	ENSG00000114638	UPK1B	uroplakin 1B [Source:HGNC Symbol;Acc:HGNC:12578]
rs9869645	ENSG00000114638	UPK1B	uroplakin 1B [Source:HGNC Symbol;Acc:HGNC:12578]
rs72960626	ENSG00000114638	UPK1B	uroplakin 1B [Source:HGNC Symbol;Acc:HGNC:12578]
exm339882	ENSG00000114638	UPK1B	uroplakin 1B [Source:HGNC Symbol;Acc:HGNC:12578]
rs3936077	ENSG00000114638	UPK1B	uroplakin 1B [Source:HGNC Symbol;Acc:HGNC:12578]
rs6776910	ENSG00000114638	UPK1B	uroplakin 1B [Source:HGNC Symbol;Acc:HGNC:12578]
rs10511383	ENSG00000114638	UPK1B	uroplakin 1B [Source:HGNC Symbol;Acc:HGNC:12578]
rs6997004	ENSG00000156467	UQCRB	ubiquinol-cytochrome c reductase binding protein [Source:HGNC Symbol;Acc:HGNC:12582]
rs4130339	ENSG00000124422	USP22	ubiquitin specific peptidase 22 [Source:HGNC Symbol;Acc:HGNC:12621]
rs74881217	ENSG00000135093	USP30	ubiquitin specific peptidase 30 [Source:HGNC Symbol;Acc:HGNC:20065]
rs4964652	ENSG00000135093	USP30	ubiquitin specific peptidase 30 [Source:HGNC Symbol;Acc:HGNC:20065]
rs10777704	ENSG00000136014	USP44	ubiquitin specific peptidase 44 [Source:HGNC Symbol;Acc:HGNC:20064]
exm146109	ENSG00000117597	UTP25	UTP25 small subunit processor component [Source:HGNC Symbol;Acc:HGNC:28440]
rs656566	ENSG00000117597	UTP25	UTP25 small subunit processor component [Source:HGNC Symbol;Acc:HGNC:28440]
rs161811	ENSG00000049247	UTS2	urotensin 2 [Source:HGNC Symbol;Acc:HGNC:12636]
rs4908736	ENSG00000049247	UTS2	urotensin 2 [Source:HGNC Symbol;Acc:HGNC:12636]
JHU_1.7926284	ENSG00000049247	UTS2	urotensin 2 [Source:HGNC Symbol;Acc:HGNC:12636]
JHU_1.7871583	ENSG00000049247	UTS2	urotensin 2 [Source:HGNC Symbol;Acc:HGNC:12636]
rs225133	ENSG00000049247	UTS2	urotensin 2 [Source:HGNC Symbol;Acc:HGNC:12636]
rs3753500	ENSG00000049247	UTS2	urotensin 2 [Source:HGNC Symbol;Acc:HGNC:12636]
JHU_1.7465814	ENSG00000049247	UTS2	urotensin 2 [Source:HGNC Symbol;Acc:HGNC:12636]
exm10875	ENSG00000049247	UTS2	urotensin 2 [Source:HGNC Symbol;Acc:HGNC:12636]
JHU_1.6999737	ENSG00000049247	UTS2	urotensin 2 [Source:HGNC Symbol;Acc:HGNC:12636]
exm380347	ENSG00000163945	UVSSA	UV stimulated scaffold protein A [Source:HGNC Symbol;Acc:HGNC:29304]
rs4076064	ENSG00000163945	UVSSA	UV stimulated scaffold protein A [Source:HGNC Symbol;Acc:HGNC:29304]
rs2278637	ENSG00000220205	VAMP2	vesicle associated membrane protein 2 [Source:HGNC Symbol;Acc:HGNC:12643]
rs2532929	ENSG00000137411	VARS2	valyl-tRNA synthetase 2, mitochondrial [Source:HGNC Symbol;Acc:HGNC:21642]
exm-rs2532929	ENSG00000137411	VARS2	valyl-tRNA synthetase 2, mitochondrial [Source:HGNC Symbol;Acc:HGNC:21642]
rs2517467	ENSG00000137411	VARS2	valyl-tRNA synthetase 2, mitochondrial [Source:HGNC Symbol;Acc:HGNC:21642]
rs2249464_ilmndup1	ENSG00000137411	VARS2	valyl-tRNA synthetase 2, mitochondrial [Source:HGNC Symbol;Acc:HGNC:21642]
rs2532934	ENSG00000137411	VARS2	valyl-tRNA synthetase 2, mitochondrial [Source:HGNC Symbol;Acc:HGNC:21642]
exm-rs885905	ENSG00000137411	VARS2	valyl-tRNA synthetase 2, mitochondrial [Source:HGNC Symbol;Acc:HGNC:21642]
rs1043483	ENSG00000137411	VARS2	valyl-tRNA synthetase 2, mitochondrial [Source:HGNC Symbol;Acc:HGNC:21642]
rs885905	ENSG00000137411	VARS2	valyl-tRNA synthetase 2, mitochondrial [Source:HGNC Symbol;Acc:HGNC:21642]
rs3132571	ENSG00000137411	VARS2	valyl-tRNA synthetase 2, mitochondrial [Source:HGNC Symbol;Acc:HGNC:21642]
rs753725	ENSG00000137411	VARS2	valyl-tRNA synthetase 2, mitochondrial [Source:HGNC Symbol;Acc:HGNC:21642]
exm-rs753725	ENSG00000137411	VARS2	valyl-tRNA synthetase 2, mitochondrial [Source:HGNC Symbol;Acc:HGNC:21642]
exm-rs3132571	ENSG00000137411	VARS2	valyl-tRNA synthetase 2, mitochondrial [Source:HGNC Symbol;Acc:HGNC:21642]
exm-rs2532934	ENSG00000137411	VARS2	valyl-tRNA synthetase 2, mitochondrial [Source:HGNC Symbol;Acc:HGNC:21642]
rs2249464	ENSG00000137411	VARS2	valyl-tRNA synthetase 2, mitochondrial [Source:HGNC Symbol;Acc:HGNC:21642]
exm529064	ENSG00000137411	VARS2	valyl-tRNA synthetase 2, mitochondrial [Source:HGNC Symbol;Acc:HGNC:21642]
rs10483877	ENSG00000071246	VASH1	vasohibin 1 [Source:HGNC Symbol;Acc:HGNC:19964]
rs6574237	ENSG00000071246	VASH1	vasohibin 1 [Source:HGNC Symbol;Acc:HGNC:19964]
rs729482	ENSG00000167397	VKORC1	vitamin K epoxide reductase complex subunit 1 [Source:HGNC Symbol;Acc:HGNC:23663]
JHU_9.2320498	ENSG00000147852	VLDLR	very low density lipoprotein receptor [Source:HGNC Symbol;Acc:HGNC:12698]
rs231487	ENSG00000131475	VPS25	vacuolar protein sorting 25 homolog [Source:HGNC Symbol;Acc:HGNC:28122]
exm-rs231485	ENSG00000131475	VPS25	vacuolar protein sorting 25 homolog [Source:HGNC Symbol;Acc:HGNC:28122]
rs3787752	ENSG00000157538	VPS26C	VPS26 endosomal protein sorting factor C [Source:HGNC Symbol;Acc:HGNC:3044]
rs3026445	ENSG00000111237	VPS29	VPS29 retromer complex component [Source:HGNC Symbol;Acc:HGNC:14340]
rs4766428	ENSG00000111237	VPS29	VPS29 retromer complex component [Source:HGNC Symbol;Acc:HGNC:14340]
rs12311063	ENSG00000111237	VPS29	VPS29 retromer complex component [Source:HGNC Symbol;Acc:HGNC:14340]
12:110723203-T-C	ENSG00000111237	VPS29	VPS29 retromer complex component [Source:HGNC Symbol;Acc:HGNC:14340]
rs4766500	ENSG00000111237	VPS29	VPS29 retromer complex component [Source:HGNC Symbol;Acc:HGNC:14340]
rs4766497	ENSG00000111237	VPS29	VPS29 retromer complex component [Source:HGNC Symbol;Acc:HGNC:14340]
rs28405771	ENSG00000139719	VPS33A	VPS33A core subunit of CORVET and HOPS complexes [Source:HGNC Symbol;Acc:HGNC:18179]
rs6497455	ENSG00000103544	VPS35L	VPS35 endosomal protein sorting factor like [Source:HGNC Symbol;Acc:HGNC:24641]
rs12984158	ENSG00000105053	VRK3	VRK serine/threonine kinase 3 [Source:HGNC Symbol;Acc:HGNC:18996]
JHU_19.50503907	ENSG00000105053	VRK3	VRK serine/threonine kinase 3 [Source:HGNC Symbol;Acc:HGNC:18996]
exm1493364	ENSG00000105053	VRK3	VRK serine/threonine kinase 3 [Source:HGNC Symbol;Acc:HGNC:18996]
rs11547883	ENSG00000105053	VRK3	VRK serine/threonine kinase 3 [Source:HGNC Symbol;Acc:HGNC:18996]
19:50504056-TC	ENSG00000105053	VRK3	VRK serine/threonine kinase 3 [Source:HGNC Symbol;Acc:HGNC:18996]
exm1493362	ENSG00000105053	VRK3	VRK serine/threonine kinase 3 [Source:HGNC Symbol;Acc:HGNC:18996]
JHU_19.50484346	ENSG00000105053	VRK3	VRK serine/threonine kinase 3 [Source:HGNC Symbol;Acc:HGNC:18996]
19:50490490-C-T	ENSG00000105053	VRK3	VRK serine/threonine kinase 3 [Source:HGNC Symbol;Acc:HGNC:18996]
exm2273574	ENSG00000105053	VRK3	VRK serine/threonine kinase 3 [Source:HGNC Symbol;Acc:HGNC:18996]
JHU_19.50479998	ENSG00000105053	VRK3	VRK serine/threonine kinase 3 [Source:HGNC Symbol;Acc:HGNC:18996]
19:50490768-C-A	ENSG00000105053	VRK3	VRK serine/threonine kinase 3 [Source:HGNC Symbol;Acc:HGNC:18996]
exm1493401	ENSG00000105053	VRK3	VRK serine/threonine kinase 3 [Source:HGNC Symbol;Acc:HGNC:18996]
exm1493403	ENSG00000105053	VRK3	VRK serine/threonine kinase 3 [Source:HGNC Symbol;Acc:HGNC:18996]
exm1493413	ENSG00000105053	VRK3	VRK serine/threonine kinase 3 [Source:HGNC Symbol;Acc:HGNC:18996]
exm1493423	ENSG00000105053	VRK3	VRK serine/threonine kinase 3 [Source:HGNC Symbol;Acc:HGNC:18996]
exm1493426	ENSG00000105053	VRK3	VRK serine/threonine kinase 3 [Source:HGNC Symbol;Acc:HGNC:18996]
exm1493487	ENSG00000105053	VRK3	VRK serine/threonine kinase 3 [Source:HGNC Symbol;Acc:HGNC:18996]
exm1493489	ENSG00000105053	VRK3	VRK serine/threonine kinase 3 [Source:HGNC Symbol;Acc:HGNC:18996]
rs15189	ENSG00000105053	VRK3	VRK serine/threonine kinase 3 [Source:HGNC Symbol;Acc:HGNC:18996]
19:50562175-T-C	ENSG00000105053	VRK3	VRK serine/threonine kinase 3 [Source:HGNC Symbol;Acc:HGNC:18996]
JHU_19.50515592	ENSG00000105053	VRK3	VRK serine/threonine kinase 3 [Source:HGNC Symbol;Acc:HGNC:18996]
JHU_19.50523625	ENSG00000105053	VRK3	VRK serine/threonine kinase 3 [Source:HGNC Symbol;Acc:HGNC:18996]
19:50528696-T-C	ENSG00000105053	VRK3	VRK serine/threonine kinase 3 [Source:HGNC Symbol;Acc:HGNC:18996]
19:50530289-T-C	ENSG00000105053	VRK3	VRK serine/threonine kinase 3 [Source:HGNC Symbol;Acc:HGNC:18996]
JHU_19.50515576	ENSG00000105053	VRK3	VRK serine/threonine kinase 3 [Source:HGNC Symbol;Acc:HGNC:18996]
JHU_19.50490767	ENSG00000105053	VRK3	VRK serine/threonine kinase 3 [Source:HGNC Symbol;Acc:HGNC:18996]
19:50513635-T-C	ENSG00000105053	VRK3	VRK serine/threonine kinase 3 [Source:HGNC Symbol;Acc:HGNC:18996]
rs11879641	ENSG00000105053	VRK3	VRK serine/threonine kinase 3 [Source:HGNC Symbol;Acc:HGNC:18996]
19:50490539-C-T	ENSG00000105053	VRK3	VRK serine/threonine kinase 3 [Source:HGNC Symbol;Acc:HGNC:18996]
JHU_19.50523632	ENSG00000105053	VRK3	VRK serine/threonine kinase 3 [Source:HGNC Symbol;Acc:HGNC:18996]
JHU_7.12369897	ENSG00000146530	VWDE	von Willebrand factor D and EGF domains [Source:HGNC Symbol;Acc:HGNC:21897]
JHU_7.12479418	ENSG00000146530	VWDE	von Willebrand factor D and EGF domains [Source:HGNC Symbol;Acc:HGNC:21897]
rs10488154	ENSG00000146530	VWDE	von Willebrand factor D and EGF domains [Source:HGNC Symbol;Acc:HGNC:21897]
JHU_7.12495458	ENSG00000146530	VWDE	von Willebrand factor D and EGF domains [Source:HGNC Symbol;Acc:HGNC:21897]
JHU_7.12479243	ENSG00000146530	VWDE	von Willebrand factor D and EGF domains [Source:HGNC Symbol;Acc:HGNC:21897]
rs920428	ENSG00000146530	VWDE	von Willebrand factor D and EGF domains [Source:HGNC Symbol;Acc:HGNC:21897]
rs6968277	ENSG00000146530	VWDE	von Willebrand factor D and EGF domains [Source:HGNC Symbol;Acc:HGNC:21897]
rs6954047	ENSG00000146530	VWDE	von Willebrand factor D and EGF domains [Source:HGNC Symbol;Acc:HGNC:21897]
rs2719008	ENSG00000169085	VXN	vexin [Source:HGNC Symbol;Acc:HGNC:28498]
rs9643398	ENSG00000169085	VXN	vexin [Source:HGNC Symbol;Acc:HGNC:28498]
exm703869	ENSG00000169085	VXN	vexin [Source:HGNC Symbol;Acc:HGNC:28498]
rs2555575	ENSG00000169085	VXN	vexin [Source:HGNC Symbol;Acc:HGNC:28498]
rs13682	ENSG00000169085	VXN	vexin [Source:HGNC Symbol;Acc:HGNC:28498]
kgp3521773	ENSG00000169085	VXN	vexin [Source:HGNC Symbol;Acc:HGNC:28498]
JHU_8.67378794	ENSG00000169085	VXN	vexin [Source:HGNC Symbol;Acc:HGNC:28498]
rs7819605	ENSG00000169085	VXN	vexin [Source:HGNC Symbol;Acc:HGNC:28498]
JHU_8.67378738	ENSG00000169085	VXN	vexin [Source:HGNC Symbol;Acc:HGNC:28498]
JHU_22.42480647	ENSG00000183066	WBP2NL	WBP2 N-terminal like [Source:HGNC Symbol;Acc:HGNC:28389]
JHU_22.42302909	ENSG00000183066	WBP2NL	WBP2 N-terminal like [Source:HGNC Symbol;Acc:HGNC:28389]
JHU_14.101564132	ENSG00000140153	WDR20	WD repeat domain 20 [Source:HGNC Symbol;Acc:HGNC:19667]
rs75141960	ENSG00000184465	WDR27	WD repeat domain 27 [Source:HGNC Symbol;Acc:HGNC:21248]
rs142959960	ENSG00000184465	WDR27	WD repeat domain 27 [Source:HGNC Symbol;Acc:HGNC:21248]
rs17034458	ENSG00000085433	WDR47	WD repeat domain 47 [Source:HGNC Symbol;Acc:HGNC:29141]
5:37688010-AG	ENSG00000082068	WDR70	WD repeat domain 70 [Source:HGNC Symbol;Acc:HGNC:25495]
rs4343860	ENSG00000082068	WDR70	WD repeat domain 70 [Source:HGNC Symbol;Acc:HGNC:25495]
JHU_11.62495436	ENSG00000133316	WDR74	WD repeat domain 74 [Source:HGNC Symbol;Acc:HGNC:25529]
JHU_11.62608884	ENSG00000133316	WDR74	WD repeat domain 74 [Source:HGNC Symbol;Acc:HGNC:25529]
exm919729	ENSG00000133316	WDR74	WD repeat domain 74 [Source:HGNC Symbol;Acc:HGNC:25529]
11:62573878-G-A	ENSG00000133316	WDR74	WD repeat domain 74 [Source:HGNC Symbol;Acc:HGNC:25529]
11:62609576-T-C	ENSG00000133316	WDR74	WD repeat domain 74 [Source:HGNC Symbol;Acc:HGNC:25529]
11:62607068-A-G	ENSG00000133316	WDR74	WD repeat domain 74 [Source:HGNC Symbol;Acc:HGNC:25529]
JHU_2.190320343	ENSG00000115368	WDR75	WD repeat domain 75 [Source:HGNC Symbol;Acc:HGNC:25725]
JHU_2.190325684	ENSG00000115368	WDR75	WD repeat domain 75 [Source:HGNC Symbol;Acc:HGNC:25725]
rs10177513	ENSG00000115368	WDR75	WD repeat domain 75 [Source:HGNC Symbol;Acc:HGNC:25725]
rs80140954	ENSG00000115368	WDR75	WD repeat domain 75 [Source:HGNC Symbol;Acc:HGNC:25725]
rs6757134	ENSG00000115368	WDR75	WD repeat domain 75 [Source:HGNC Symbol;Acc:HGNC:25725]
rs10414810	ENSG00000123154	WDR83	WD repeat domain 83 [Source:HGNC Symbol;Acc:HGNC:32672]
JHU_2.158320558	ENSG00000196151	WDSUB1	WD repeat, sterile alpha motif and U-box domain containing 1 [Source:HGNC Symbol;Acc:HGNC:26697]
rs10201181	ENSG00000196151	WDSUB1	WD repeat, sterile alpha motif and U-box domain containing 1 [Source:HGNC Symbol;Acc:HGNC:26697]
JHU_2.158736508	ENSG00000196151	WDSUB1	WD repeat, sterile alpha motif and U-box domain containing 1 [Source:HGNC Symbol;Acc:HGNC:26697]
rs12472133	ENSG00000196151	WDSUB1	WD repeat, sterile alpha motif and U-box domain containing 1 [Source:HGNC Symbol;Acc:HGNC:26697]
ilmnseq_rs35806662_ilmnfwd	ENSG00000196151	WDSUB1	WD repeat, sterile alpha motif and U-box domain containing 1 [Source:HGNC Symbol;Acc:HGNC:26697]
rs35806662	ENSG00000196151	WDSUB1	WD repeat, sterile alpha motif and U-box domain containing 1 [Source:HGNC Symbol;Acc:HGNC:26697]
rs6437126	ENSG00000196151	WDSUB1	WD repeat, sterile alpha motif and U-box domain containing 1 [Source:HGNC Symbol;Acc:HGNC:26697]
rs4664919	ENSG00000196151	WDSUB1	WD repeat, sterile alpha motif and U-box domain containing 1 [Source:HGNC Symbol;Acc:HGNC:26697]
rs13007683	ENSG00000196151	WDSUB1	WD repeat, sterile alpha motif and U-box domain containing 1 [Source:HGNC Symbol;Acc:HGNC:26697]
rs16841822	ENSG00000196151	WDSUB1	WD repeat, sterile alpha motif and U-box domain containing 1 [Source:HGNC Symbol;Acc:HGNC:26697]
rs1220127	ENSG00000196151	WDSUB1	WD repeat, sterile alpha motif and U-box domain containing 1 [Source:HGNC Symbol;Acc:HGNC:26697]
rs10166730	ENSG00000196151	WDSUB1	WD repeat, sterile alpha motif and U-box domain containing 1 [Source:HGNC Symbol;Acc:HGNC:26697]
rs1220133	ENSG00000196151	WDSUB1	WD repeat, sterile alpha motif and U-box domain containing 1 [Source:HGNC Symbol;Acc:HGNC:26697]
rs10497192	ENSG00000196151	WDSUB1	WD repeat, sterile alpha motif and U-box domain containing 1 [Source:HGNC Symbol;Acc:HGNC:26697]
rs1521865	ENSG00000196151	WDSUB1	WD repeat, sterile alpha motif and U-box domain containing 1 [Source:HGNC Symbol;Acc:HGNC:26697]
rs1960641	ENSG00000196151	WDSUB1	WD repeat, sterile alpha motif and U-box domain containing 1 [Source:HGNC Symbol;Acc:HGNC:26697]
rs1861984	ENSG00000196151	WDSUB1	WD repeat, sterile alpha motif and U-box domain containing 1 [Source:HGNC Symbol;Acc:HGNC:26697]
rs2214903	ENSG00000196151	WDSUB1	WD repeat, sterile alpha motif and U-box domain containing 1 [Source:HGNC Symbol;Acc:HGNC:26697]
rs1990155	ENSG00000196151	WDSUB1	WD repeat, sterile alpha motif and U-box domain containing 1 [Source:HGNC Symbol;Acc:HGNC:26697]
exm2269161	ENSG00000196151	WDSUB1	WD repeat, sterile alpha motif and U-box domain containing 1 [Source:HGNC Symbol;Acc:HGNC:26697]
rs3771643	ENSG00000196151	WDSUB1	WD repeat, sterile alpha motif and U-box domain containing 1 [Source:HGNC Symbol;Acc:HGNC:26697]
rs7607589	ENSG00000196151	WDSUB1	WD repeat, sterile alpha motif and U-box domain containing 1 [Source:HGNC Symbol;Acc:HGNC:26697]
rs6712771	ENSG00000196151	WDSUB1	WD repeat, sterile alpha motif and U-box domain containing 1 [Source:HGNC Symbol;Acc:HGNC:26697]
rs1402866	ENSG00000196151	WDSUB1	WD repeat, sterile alpha motif and U-box domain containing 1 [Source:HGNC Symbol;Acc:HGNC:26697]
rs12612640	ENSG00000196151	WDSUB1	WD repeat, sterile alpha motif and U-box domain containing 1 [Source:HGNC Symbol;Acc:HGNC:26697]
rs13432858	ENSG00000196151	WDSUB1	WD repeat, sterile alpha motif and U-box domain containing 1 [Source:HGNC Symbol;Acc:HGNC:26697]
rs11693922	ENSG00000196151	WDSUB1	WD repeat, sterile alpha motif and U-box domain containing 1 [Source:HGNC Symbol;Acc:HGNC:26697]
rs1010332	ENSG00000196151	WDSUB1	WD repeat, sterile alpha motif and U-box domain containing 1 [Source:HGNC Symbol;Acc:HGNC:26697]
rs56306539	ENSG00000196151	WDSUB1	WD repeat, sterile alpha motif and U-box domain containing 1 [Source:HGNC Symbol;Acc:HGNC:26697]
ilmnseq_rs12465564_ilmnrev	ENSG00000196151	WDSUB1	WD repeat, sterile alpha motif and U-box domain containing 1 [Source:HGNC Symbol;Acc:HGNC:26697]
ilmnseq_rs6432518_ilmnfwd_F2BT	ENSG00000196151	WDSUB1	WD repeat, sterile alpha motif and U-box domain containing 1 [Source:HGNC Symbol;Acc:HGNC:26697]
ilmnseq_rs6432518_ilmnfwd	ENSG00000196151	WDSUB1	WD repeat, sterile alpha motif and U-box domain containing 1 [Source:HGNC Symbol;Acc:HGNC:26697]
ilmnseq_rs6432518_ilmnrev_deg3a1b0	ENSG00000196151	WDSUB1	WD repeat, sterile alpha motif and U-box domain containing 1 [Source:HGNC Symbol;Acc:HGNC:26697]
ilmnseq_rs6432518_ilmnrev_F2BT_deg3a1b1	ENSG00000196151	WDSUB1	WD repeat, sterile alpha motif and U-box domain containing 1 [Source:HGNC Symbol;Acc:HGNC:26697]
ilmnseq_rs6432518_ilmnrev_F2BT	ENSG00000196151	WDSUB1	WD repeat, sterile alpha motif and U-box domain containing 1 [Source:HGNC Symbol;Acc:HGNC:26697]
rs10174247	ENSG00000196151	WDSUB1	WD repeat, sterile alpha motif and U-box domain containing 1 [Source:HGNC Symbol;Acc:HGNC:26697]
rs4665041	ENSG00000196151	WDSUB1	WD repeat, sterile alpha motif and U-box domain containing 1 [Source:HGNC Symbol;Acc:HGNC:26697]
ilmnseq_rs4664274_ilmnrev	ENSG00000196151	WDSUB1	WD repeat, sterile alpha motif and U-box domain containing 1 [Source:HGNC Symbol;Acc:HGNC:26697]
JHU_2.160104454	ENSG00000196151	WDSUB1	WD repeat, sterile alpha motif and U-box domain containing 1 [Source:HGNC Symbol;Acc:HGNC:26697]
rs6723106	ENSG00000196151	WDSUB1	WD repeat, sterile alpha motif and U-box domain containing 1 [Source:HGNC Symbol;Acc:HGNC:26697]
exm235247	ENSG00000196151	WDSUB1	WD repeat, sterile alpha motif and U-box domain containing 1 [Source:HGNC Symbol;Acc:HGNC:26697]
rs7591849	ENSG00000196151	WDSUB1	WD repeat, sterile alpha motif and U-box domain containing 1 [Source:HGNC Symbol;Acc:HGNC:26697]
rs52848	ENSG00000196151	WDSUB1	WD repeat, sterile alpha motif and U-box domain containing 1 [Source:HGNC Symbol;Acc:HGNC:26697]
JHU_2.160138707	ENSG00000196151	WDSUB1	WD repeat, sterile alpha motif and U-box domain containing 1 [Source:HGNC Symbol;Acc:HGNC:26697]
rs174253	ENSG00000196151	WDSUB1	WD repeat, sterile alpha motif and U-box domain containing 1 [Source:HGNC Symbol;Acc:HGNC:26697]
rs174230	ENSG00000196151	WDSUB1	WD repeat, sterile alpha motif and U-box domain containing 1 [Source:HGNC Symbol;Acc:HGNC:26697]
rs11688519	ENSG00000196151	WDSUB1	WD repeat, sterile alpha motif and U-box domain containing 1 [Source:HGNC Symbol;Acc:HGNC:26697]
exm-rs4665058	ENSG00000196151	WDSUB1	WD repeat, sterile alpha motif and U-box domain containing 1 [Source:HGNC Symbol;Acc:HGNC:26697]
rs4665058	ENSG00000196151	WDSUB1	WD repeat, sterile alpha motif and U-box domain containing 1 [Source:HGNC Symbol;Acc:HGNC:26697]
JHU_2.160195719	ENSG00000196151	WDSUB1	WD repeat, sterile alpha motif and U-box domain containing 1 [Source:HGNC Symbol;Acc:HGNC:26697]
rs2112112	ENSG00000196151	WDSUB1	WD repeat, sterile alpha motif and U-box domain containing 1 [Source:HGNC Symbol;Acc:HGNC:26697]
rs73967860	ENSG00000196151	WDSUB1	WD repeat, sterile alpha motif and U-box domain containing 1 [Source:HGNC Symbol;Acc:HGNC:26697]
exm234957	ENSG00000196151	WDSUB1	WD repeat, sterile alpha motif and U-box domain containing 1 [Source:HGNC Symbol;Acc:HGNC:26697]
JHU_2.160100547	ENSG00000196151	WDSUB1	WD repeat, sterile alpha motif and U-box domain containing 1 [Source:HGNC Symbol;Acc:HGNC:26697]
rs6743012	ENSG00000196151	WDSUB1	WD repeat, sterile alpha motif and U-box domain containing 1 [Source:HGNC Symbol;Acc:HGNC:26697]
JHU_2.160142981	ENSG00000196151	WDSUB1	WD repeat, sterile alpha motif and U-box domain containing 1 [Source:HGNC Symbol;Acc:HGNC:26697]
JHU_2.159495823	ENSG00000196151	WDSUB1	WD repeat, sterile alpha motif and U-box domain containing 1 [Source:HGNC Symbol;Acc:HGNC:26697]
JHU_2.159500240	ENSG00000196151	WDSUB1	WD repeat, sterile alpha motif and U-box domain containing 1 [Source:HGNC Symbol;Acc:HGNC:26697]
rs886770	ENSG00000196151	WDSUB1	WD repeat, sterile alpha motif and U-box domain containing 1 [Source:HGNC Symbol;Acc:HGNC:26697]
rs2356140	ENSG00000196151	WDSUB1	WD repeat, sterile alpha motif and U-box domain containing 1 [Source:HGNC Symbol;Acc:HGNC:26697]
JHU_2.159501086	ENSG00000196151	WDSUB1	WD repeat, sterile alpha motif and U-box domain containing 1 [Source:HGNC Symbol;Acc:HGNC:26697]
exm663209	ENSG00000214102	WEE2	WEE2 oocyte meiosis inhibiting kinase [Source:HGNC Symbol;Acc:HGNC:19684]
rs2234002	ENSG00000214102	WEE2	WEE2 oocyte meiosis inhibiting kinase [Source:HGNC Symbol;Acc:HGNC:19684]
exm663234	ENSG00000214102	WEE2	WEE2 oocyte meiosis inhibiting kinase [Source:HGNC Symbol;Acc:HGNC:19684]
rs2227264	ENSG00000214102	WEE2	WEE2 oocyte meiosis inhibiting kinase [Source:HGNC Symbol;Acc:HGNC:19684]
rs6947065	ENSG00000214102	WEE2	WEE2 oocyte meiosis inhibiting kinase [Source:HGNC Symbol;Acc:HGNC:19684]
rs11767947	ENSG00000214102	WEE2	WEE2 oocyte meiosis inhibiting kinase [Source:HGNC Symbol;Acc:HGNC:19684]
rs12669721	ENSG00000214102	WEE2	WEE2 oocyte meiosis inhibiting kinase [Source:HGNC Symbol;Acc:HGNC:19684]
7:141398588-A-T	ENSG00000214102	WEE2	WEE2 oocyte meiosis inhibiting kinase [Source:HGNC Symbol;Acc:HGNC:19684]
exm663179	ENSG00000214102	WEE2	WEE2 oocyte meiosis inhibiting kinase [Source:HGNC Symbol;Acc:HGNC:19684]
JHU_7.141460016	ENSG00000214102	WEE2	WEE2 oocyte meiosis inhibiting kinase [Source:HGNC Symbol;Acc:HGNC:19684]
exm663290	ENSG00000214102	WEE2	WEE2 oocyte meiosis inhibiting kinase [Source:HGNC Symbol;Acc:HGNC:19684]
JHU_7.141431529	ENSG00000214102	WEE2	WEE2 oocyte meiosis inhibiting kinase [Source:HGNC Symbol;Acc:HGNC:19684]
rs12703410	ENSG00000214102	WEE2	WEE2 oocyte meiosis inhibiting kinase [Source:HGNC Symbol;Acc:HGNC:19684]
rs12540335	ENSG00000214102	WEE2	WEE2 oocyte meiosis inhibiting kinase [Source:HGNC Symbol;Acc:HGNC:19684]
exm1197060	ENSG00000127578	WFIKKN1	WAP, follistatin/kazal, immunoglobulin, kunitz and netrin domain containing 1 [Source:HGNC Symbol;Acc:HGNC:30912]
rs2017567	ENSG00000127578	WFIKKN1	WAP, follistatin/kazal, immunoglobulin, kunitz and netrin domain containing 1 [Source:HGNC Symbol;Acc:HGNC:30912]
JHU_16.632735	ENSG00000127578	WFIKKN1	WAP, follistatin/kazal, immunoglobulin, kunitz and netrin domain containing 1 [Source:HGNC Symbol;Acc:HGNC:30912]
exm2266139	ENSG00000113645	WWC1	WW and C2 domain containing 1 [Source:HGNC Symbol;Acc:HGNC:29435]
rs10065651	ENSG00000113645	WWC1	WW and C2 domain containing 1 [Source:HGNC Symbol;Acc:HGNC:29435]
rs6555805	ENSG00000113645	WWC1	WW and C2 domain containing 1 [Source:HGNC Symbol;Acc:HGNC:29435]
rs3733986	ENSG00000113645	WWC1	WW and C2 domain containing 1 [Source:HGNC Symbol;Acc:HGNC:29435]
rs2337135	ENSG00000113645	WWC1	WW and C2 domain containing 1 [Source:HGNC Symbol;Acc:HGNC:29435]
JHU_5.167656233	ENSG00000113645	WWC1	WW and C2 domain containing 1 [Source:HGNC Symbol;Acc:HGNC:29435]
JHU_3.46086223	ENSG00000173578	XCR1	X-C motif chemokine receptor 1 [Source:HGNC Symbol;Acc:HGNC:1625]
rs6764042	ENSG00000173578	XCR1	X-C motif chemokine receptor 1 [Source:HGNC Symbol;Acc:HGNC:1625]
JHU_3.46071549	ENSG00000173578	XCR1	X-C motif chemokine receptor 1 [Source:HGNC Symbol;Acc:HGNC:1625]
8:71575600-C-A	ENSG00000221947	XKR9	XK related 9 [Source:HGNC Symbol;Acc:HGNC:20937]
rs12681420	ENSG00000221947	XKR9	XK related 9 [Source:HGNC Symbol;Acc:HGNC:20937]
rs12675271	ENSG00000221947	XKR9	XK related 9 [Source:HGNC Symbol;Acc:HGNC:20937]
JHU_8.71582762	ENSG00000221947	XKR9	XK related 9 [Source:HGNC Symbol;Acc:HGNC:20937]
rs7017914	ENSG00000221947	XKR9	XK related 9 [Source:HGNC Symbol;Acc:HGNC:20937]
rs11987501	ENSG00000221947	XKR9	XK related 9 [Source:HGNC Symbol;Acc:HGNC:20937]
rs13254908	ENSG00000221947	XKR9	XK related 9 [Source:HGNC Symbol;Acc:HGNC:20937]
exm1611543	ENSG00000196236	XPNPEP3	X-prolyl aminopeptidase 3 [Source:HGNC Symbol;Acc:HGNC:28052]
rs10255163	ENSG00000196584	XRCC2	X-ray repair cross complementing 2 [Source:HGNC Symbol;Acc:HGNC:12829]
rs3218499	ENSG00000196584	XRCC2	X-ray repair cross complementing 2 [Source:HGNC Symbol;Acc:HGNC:12829]
rs627354	ENSG00000166435	XRRA1	X-ray radiation resistance associated 1 [Source:HGNC Symbol;Acc:HGNC:18868]
rs1280350	ENSG00000166435	XRRA1	X-ray radiation resistance associated 1 [Source:HGNC Symbol;Acc:HGNC:18868]
JHU_11.74194843	ENSG00000166435	XRRA1	X-ray radiation resistance associated 1 [Source:HGNC Symbol;Acc:HGNC:18868]
JHU_11.74429361	ENSG00000166435	XRRA1	X-ray radiation resistance associated 1 [Source:HGNC Symbol;Acc:HGNC:18868]
rs4944943	ENSG00000166435	XRRA1	X-ray radiation resistance associated 1 [Source:HGNC Symbol;Acc:HGNC:18868]
rs11236236	ENSG00000166435	XRRA1	X-ray radiation resistance associated 1 [Source:HGNC Symbol;Acc:HGNC:18868]
rs4944947	ENSG00000166435	XRRA1	X-ray radiation resistance associated 1 [Source:HGNC Symbol;Acc:HGNC:18868]
JHU_11.74446529	ENSG00000166435	XRRA1	X-ray radiation resistance associated 1 [Source:HGNC Symbol;Acc:HGNC:18868]
JHU_11.74446530	ENSG00000166435	XRRA1	X-ray radiation resistance associated 1 [Source:HGNC Symbol;Acc:HGNC:18868]
JHU_11.74450434	ENSG00000166435	XRRA1	X-ray radiation resistance associated 1 [Source:HGNC Symbol;Acc:HGNC:18868]
rs564229	ENSG00000166435	XRRA1	X-ray radiation resistance associated 1 [Source:HGNC Symbol;Acc:HGNC:18868]
rs2298746	ENSG00000166435	XRRA1	X-ray radiation resistance associated 1 [Source:HGNC Symbol;Acc:HGNC:18868]
exm941169	ENSG00000166435	XRRA1	X-ray radiation resistance associated 1 [Source:HGNC Symbol;Acc:HGNC:18868]
JHU_11.74567332	ENSG00000166435	XRRA1	X-ray radiation resistance associated 1 [Source:HGNC Symbol;Acc:HGNC:18868]
rs1292895	ENSG00000166435	XRRA1	X-ray radiation resistance associated 1 [Source:HGNC Symbol;Acc:HGNC:18868]
rs1371410	ENSG00000166435	XRRA1	X-ray radiation resistance associated 1 [Source:HGNC Symbol;Acc:HGNC:18868]
rs7952209	ENSG00000166435	XRRA1	X-ray radiation resistance associated 1 [Source:HGNC Symbol;Acc:HGNC:18868]
rs10899060	ENSG00000166435	XRRA1	X-ray radiation resistance associated 1 [Source:HGNC Symbol;Acc:HGNC:18868]
rs11236296	ENSG00000166435	XRRA1	X-ray radiation resistance associated 1 [Source:HGNC Symbol;Acc:HGNC:18868]
rs7106757	ENSG00000166435	XRRA1	X-ray radiation resistance associated 1 [Source:HGNC Symbol;Acc:HGNC:18868]
rs11236313	ENSG00000166435	XRRA1	X-ray radiation resistance associated 1 [Source:HGNC Symbol;Acc:HGNC:18868]
rs528833	ENSG00000166435	XRRA1	X-ray radiation resistance associated 1 [Source:HGNC Symbol;Acc:HGNC:18868]
rs113636971	ENSG00000166435	XRRA1	X-ray radiation resistance associated 1 [Source:HGNC Symbol;Acc:HGNC:18868]
JHU_11.75062126	ENSG00000166435	XRRA1	X-ray radiation resistance associated 1 [Source:HGNC Symbol;Acc:HGNC:18868]
rs539199	ENSG00000166435	XRRA1	X-ray radiation resistance associated 1 [Source:HGNC Symbol;Acc:HGNC:18868]
rs608585	ENSG00000166435	XRRA1	X-ray radiation resistance associated 1 [Source:HGNC Symbol;Acc:HGNC:18868]
rs629753	ENSG00000166435	XRRA1	X-ray radiation resistance associated 1 [Source:HGNC Symbol;Acc:HGNC:18868]
rs74909367	ENSG00000166435	XRRA1	X-ray radiation resistance associated 1 [Source:HGNC Symbol;Acc:HGNC:18868]
rs1995892	ENSG00000166435	XRRA1	X-ray radiation resistance associated 1 [Source:HGNC Symbol;Acc:HGNC:18868]
rs621457	ENSG00000166435	XRRA1	X-ray radiation resistance associated 1 [Source:HGNC Symbol;Acc:HGNC:18868]
rs660981	ENSG00000166435	XRRA1	X-ray radiation resistance associated 1 [Source:HGNC Symbol;Acc:HGNC:18868]
11:75930569-C-T	ENSG00000166435	XRRA1	X-ray radiation resistance associated 1 [Source:HGNC Symbol;Acc:HGNC:18868]
JHU_11.75930568	ENSG00000166435	XRRA1	X-ray radiation resistance associated 1 [Source:HGNC Symbol;Acc:HGNC:18868]
rs11710235	ENSG00000093217	XYLB	xylulokinase [Source:HGNC Symbol;Acc:HGNC:12839]
rs6599203	ENSG00000093217	XYLB	xylulokinase [Source:HGNC Symbol;Acc:HGNC:12839]
rs2051211	ENSG00000093217	XYLB	xylulokinase [Source:HGNC Symbol;Acc:HGNC:12839]
ilmnseq_rs28778648_ilmnfwd_F2BT	ENSG00000127337	YEATS4	YEATS domain containing 4 [Source:HGNC Symbol;Acc:HGNC:24859]
ilmnseq_rs28778648_ilmnfwd	ENSG00000127337	YEATS4	YEATS domain containing 4 [Source:HGNC Symbol;Acc:HGNC:24859]
rs4788213	ENSG00000090238	YPEL3	yippee like 3 [Source:HGNC Symbol;Acc:HGNC:18327]
rs2314398	ENSG00000115085	ZAP70	zeta chain of T cell receptor associated protein kinase 70 [Source:HGNC Symbol;Acc:HGNC:12858]
rs2852789	ENSG00000109906	ZBTB16	zinc finger and BTB domain containing 16 [Source:HGNC Symbol;Acc:HGNC:12930]
rs10891564	ENSG00000109906	ZBTB16	zinc finger and BTB domain containing 16 [Source:HGNC Symbol;Acc:HGNC:12930]
rs2416731	ENSG00000171448	ZBTB26	zinc finger and BTB domain containing 26 [Source:HGNC Symbol;Acc:HGNC:23383]
rs73592484	ENSG00000011590	ZBTB32	zinc finger and BTB domain containing 32 [Source:HGNC Symbol;Acc:HGNC:16763]
rs141515352	ENSG00000174282	ZBTB4	zinc finger and BTB domain containing 4 [Source:HGNC Symbol;Acc:HGNC:23847]
JHU_4.4387021	ENSG00000168826	ZBTB49	zinc finger and BTB domain containing 49 [Source:HGNC Symbol;Acc:HGNC:19883]
rs1054283	ENSG00000104427	ZC2HC1A	zinc finger C2HC-type containing 1A [Source:HGNC Symbol;Acc:HGNC:24277]
rs2717540	ENSG00000104427	ZC2HC1A	zinc finger C2HC-type containing 1A [Source:HGNC Symbol;Acc:HGNC:24277]
rs1545228	ENSG00000104427	ZC2HC1A	zinc finger C2HC-type containing 1A [Source:HGNC Symbol;Acc:HGNC:24277]
rs6993386	ENSG00000104427	ZC2HC1A	zinc finger C2HC-type containing 1A [Source:HGNC Symbol;Acc:HGNC:24277]
rs1021156	ENSG00000104427	ZC2HC1A	zinc finger C2HC-type containing 1A [Source:HGNC Symbol;Acc:HGNC:24277]
rs1441438	ENSG00000104427	ZC2HC1A	zinc finger C2HC-type containing 1A [Source:HGNC Symbol;Acc:HGNC:24277]
JHU_8.79593598	ENSG00000104427	ZC2HC1A	zinc finger C2HC-type containing 1A [Source:HGNC Symbol;Acc:HGNC:24277]
rs1441850	ENSG00000104427	ZC2HC1A	zinc finger C2HC-type containing 1A [Source:HGNC Symbol;Acc:HGNC:24277]
rs1966115	ENSG00000104427	ZC2HC1A	zinc finger C2HC-type containing 1A [Source:HGNC Symbol;Acc:HGNC:24277]
rs1384804	ENSG00000104427	ZC2HC1A	zinc finger C2HC-type containing 1A [Source:HGNC Symbol;Acc:HGNC:24277]
JHU_7.99818373	ENSG00000078487	ZCWPW1	zinc finger CW-type and PWWP domain containing 1 [Source:HGNC Symbol;Acc:HGNC:23486]
exm641503	ENSG00000078487	ZCWPW1	zinc finger CW-type and PWWP domain containing 1 [Source:HGNC Symbol;Acc:HGNC:23486]
exm640608	ENSG00000078487	ZCWPW1	zinc finger CW-type and PWWP domain containing 1 [Source:HGNC Symbol;Acc:HGNC:23486]
rs7809801	ENSG00000078487	ZCWPW1	zinc finger CW-type and PWWP domain containing 1 [Source:HGNC Symbol;Acc:HGNC:23486]
rs10245955	ENSG00000078487	ZCWPW1	zinc finger CW-type and PWWP domain containing 1 [Source:HGNC Symbol;Acc:HGNC:23486]
JHU_5.717674	ENSG00000206077	ZDHHC11B	zinc finger DHHC-type containing 11B [Source:HGNC Symbol;Acc:HGNC:32962]
JHU_19.38022916	ENSG00000120784	ZFP30	ZFP30 zinc finger protein [Source:HGNC Symbol;Acc:HGNC:29555]
exm1461079	ENSG00000120784	ZFP30	ZFP30 zinc finger protein [Source:HGNC Symbol;Acc:HGNC:29555]
rs10409487	ENSG00000120784	ZFP30	ZFP30 zinc finger protein [Source:HGNC Symbol;Acc:HGNC:29555]
exm1461272	ENSG00000120784	ZFP30	ZFP30 zinc finger protein [Source:HGNC Symbol;Acc:HGNC:29555]
rs2287229	ENSG00000120784	ZFP30	ZFP30 zinc finger protein [Source:HGNC Symbol;Acc:HGNC:29555]
rs1725477	ENSG00000120784	ZFP30	ZFP30 zinc finger protein [Source:HGNC Symbol;Acc:HGNC:29555]
rs353407	ENSG00000120784	ZFP30	ZFP30 zinc finger protein [Source:HGNC Symbol;Acc:HGNC:29555]
rs10404567	ENSG00000120784	ZFP30	ZFP30 zinc finger protein [Source:HGNC Symbol;Acc:HGNC:29555]
rs17206379	ENSG00000181007	ZFP82	ZFP82 zinc finger protein [Source:HGNC Symbol;Acc:HGNC:28682]
JHU_19.36867647	ENSG00000181007	ZFP82	ZFP82 zinc finger protein [Source:HGNC Symbol;Acc:HGNC:28682]
rs6499186	ENSG00000184939	ZFP90	ZFP90 zinc finger protein [Source:HGNC Symbol;Acc:HGNC:23329]
exm2252692	ENSG00000184939	ZFP90	ZFP90 zinc finger protein [Source:HGNC Symbol;Acc:HGNC:23329]
rs2296405	ENSG00000184939	ZFP90	ZFP90 zinc finger protein [Source:HGNC Symbol;Acc:HGNC:23329]
exm2267903	ENSG00000184939	ZFP90	ZFP90 zinc finger protein [Source:HGNC Symbol;Acc:HGNC:23329]
rs12599393	ENSG00000184939	ZFP90	ZFP90 zinc finger protein [Source:HGNC Symbol;Acc:HGNC:23329]
rs8059194	ENSG00000184939	ZFP90	ZFP90 zinc finger protein [Source:HGNC Symbol;Acc:HGNC:23329]
16:68771034-C-A	ENSG00000184939	ZFP90	ZFP90 zinc finger protein [Source:HGNC Symbol;Acc:HGNC:23329]
JHU_16.68804316	ENSG00000184939	ZFP90	ZFP90 zinc finger protein [Source:HGNC Symbol;Acc:HGNC:23329]
rs17772411	ENSG00000184939	ZFP90	ZFP90 zinc finger protein [Source:HGNC Symbol;Acc:HGNC:23329]
JHU_16.68807087	ENSG00000184939	ZFP90	ZFP90 zinc finger protein [Source:HGNC Symbol;Acc:HGNC:23329]
rs11724428	ENSG00000138658	ZGRF1	zinc finger GRF-type containing 1 [Source:HGNC Symbol;Acc:HGNC:25654]
rs6533631	ENSG00000138658	ZGRF1	zinc finger GRF-type containing 1 [Source:HGNC Symbol;Acc:HGNC:25654]
exm419457	ENSG00000138658	ZGRF1	zinc finger GRF-type containing 1 [Source:HGNC Symbol;Acc:HGNC:25654]
rs11974702	ENSG00000196652	ZKSCAN5	zinc finger with KRAB and SCAN domains 5 [Source:HGNC Symbol;Acc:HGNC:12867]
JHU_7.99163950	ENSG00000196652	ZKSCAN5	zinc finger with KRAB and SCAN domains 5 [Source:HGNC Symbol;Acc:HGNC:12867]
ilmnseq_rs203878_ilmnfwd	ENSG00000226314	ZKSCAN8P1	ZKSCAN8 pseudogene 1 [Source:HGNC Symbol;Acc:HGNC:18777]
rs203878	ENSG00000226314	ZKSCAN8P1	ZKSCAN8 pseudogene 1 [Source:HGNC Symbol;Acc:HGNC:18777]
rs1225710	ENSG00000226314	ZKSCAN8P1	ZKSCAN8 pseudogene 1 [Source:HGNC Symbol;Acc:HGNC:18777]
rs2622315	ENSG00000226314	ZKSCAN8P1	ZKSCAN8 pseudogene 1 [Source:HGNC Symbol;Acc:HGNC:18777]
rs9379968	ENSG00000226314	ZKSCAN8P1	ZKSCAN8 pseudogene 1 [Source:HGNC Symbol;Acc:HGNC:18777]
rs4559087	ENSG00000226314	ZKSCAN8P1	ZKSCAN8 pseudogene 1 [Source:HGNC Symbol;Acc:HGNC:18777]
rs35587949	ENSG00000004838	ZMYND10	zinc finger MYND-type containing 10 [Source:HGNC Symbol;Acc:HGNC:19412]
JHU_3.50206049	ENSG00000004838	ZMYND10	zinc finger MYND-type containing 10 [Source:HGNC Symbol;Acc:HGNC:19412]
JHU_3.49594359	ENSG00000004838	ZMYND10	zinc finger MYND-type containing 10 [Source:HGNC Symbol;Acc:HGNC:19412]
rs6774354	ENSG00000004838	ZMYND10	zinc finger MYND-type containing 10 [Source:HGNC Symbol;Acc:HGNC:19412]
JHU_3.49460374	ENSG00000004838	ZMYND10	zinc finger MYND-type containing 10 [Source:HGNC Symbol;Acc:HGNC:19412]
exm317211	ENSG00000004838	ZMYND10	zinc finger MYND-type containing 10 [Source:HGNC Symbol;Acc:HGNC:19412]
rs2239752	ENSG00000004838	ZMYND10	zinc finger MYND-type containing 10 [Source:HGNC Symbol;Acc:HGNC:19412]
kgp2107596	ENSG00000004838	ZMYND10	zinc finger MYND-type containing 10 [Source:HGNC Symbol;Acc:HGNC:19412]
rs762898	ENSG00000004838	ZMYND10	zinc finger MYND-type containing 10 [Source:HGNC Symbol;Acc:HGNC:19412]
JHU_3.49540388	ENSG00000004838	ZMYND10	zinc finger MYND-type containing 10 [Source:HGNC Symbol;Acc:HGNC:19412]
rs2236988	ENSG00000004838	ZMYND10	zinc finger MYND-type containing 10 [Source:HGNC Symbol;Acc:HGNC:19412]
rs2236969	ENSG00000004838	ZMYND10	zinc finger MYND-type containing 10 [Source:HGNC Symbol;Acc:HGNC:19412]
kgp18104211	ENSG00000004838	ZMYND10	zinc finger MYND-type containing 10 [Source:HGNC Symbol;Acc:HGNC:19412]
JHU_3.50499860	ENSG00000004838	ZMYND10	zinc finger MYND-type containing 10 [Source:HGNC Symbol;Acc:HGNC:19412]
3:50388383-C-A	ENSG00000004838	ZMYND10	zinc finger MYND-type containing 10 [Source:HGNC Symbol;Acc:HGNC:19412]
JHU_3.50310309	ENSG00000004838	ZMYND10	zinc finger MYND-type containing 10 [Source:HGNC Symbol;Acc:HGNC:19412]
exm317851	ENSG00000004838	ZMYND10	zinc finger MYND-type containing 10 [Source:HGNC Symbol;Acc:HGNC:19412]
rs6446203	ENSG00000004838	ZMYND10	zinc finger MYND-type containing 10 [Source:HGNC Symbol;Acc:HGNC:19412]
JHU_3.50792428	ENSG00000004838	ZMYND10	zinc finger MYND-type containing 10 [Source:HGNC Symbol;Acc:HGNC:19412]
exm-rs11130248	ENSG00000004838	ZMYND10	zinc finger MYND-type containing 10 [Source:HGNC Symbol;Acc:HGNC:19412]
exm2256072	ENSG00000004838	ZMYND10	zinc finger MYND-type containing 10 [Source:HGNC Symbol;Acc:HGNC:19412]
exm2239842	ENSG00000004838	ZMYND10	zinc finger MYND-type containing 10 [Source:HGNC Symbol;Acc:HGNC:19412]
rs2071203	ENSG00000004838	ZMYND10	zinc finger MYND-type containing 10 [Source:HGNC Symbol;Acc:HGNC:19412]
rs4078296	ENSG00000004838	ZMYND10	zinc finger MYND-type containing 10 [Source:HGNC Symbol;Acc:HGNC:19412]
rs12629572	ENSG00000004838	ZMYND10	zinc finger MYND-type containing 10 [Source:HGNC Symbol;Acc:HGNC:19412]
20:47855655-GT	ENSG00000101040	ZMYND8	zinc finger MYND-type containing 8 [Source:HGNC Symbol;Acc:HGNC:9397]
rs8101143	ENSG00000197020	ZNF100	zinc finger protein 100 [Source:HGNC Symbol;Acc:HGNC:12880]
ilmnseq_rs3795247_ilmnrev	ENSG00000197020	ZNF100	zinc finger protein 100 [Source:HGNC Symbol;Acc:HGNC:12880]
rs7252798	ENSG00000197020	ZNF100	zinc finger protein 100 [Source:HGNC Symbol;Acc:HGNC:12880]
rs11085491	ENSG00000197020	ZNF100	zinc finger protein 100 [Source:HGNC Symbol;Acc:HGNC:12880]
rs2435039	ENSG00000197020	ZNF100	zinc finger protein 100 [Source:HGNC Symbol;Acc:HGNC:12880]
rs4808279	ENSG00000197020	ZNF100	zinc finger protein 100 [Source:HGNC Symbol;Acc:HGNC:12880]
rs4239638	ENSG00000181896	ZNF101	zinc finger protein 101 [Source:HGNC Symbol;Acc:HGNC:12881]
rs495336	ENSG00000152926	ZNF117	zinc finger protein 117 [Source:HGNC Symbol;Acc:HGNC:12897]
exm623548	ENSG00000152926	ZNF117	zinc finger protein 117 [Source:HGNC Symbol;Acc:HGNC:12897]
JHU_7.64738560	ENSG00000152926	ZNF117	zinc finger protein 117 [Source:HGNC Symbol;Acc:HGNC:12897]
rs10248885	ENSG00000152926	ZNF117	zinc finger protein 117 [Source:HGNC Symbol;Acc:HGNC:12897]
rs4717229	ENSG00000152926	ZNF117	zinc finger protein 117 [Source:HGNC Symbol;Acc:HGNC:12897]
JHU_7.65372881	ENSG00000152926	ZNF117	zinc finger protein 117 [Source:HGNC Symbol;Acc:HGNC:12897]
rs11979489	ENSG00000152926	ZNF117	zinc finger protein 117 [Source:HGNC Symbol;Acc:HGNC:12897]
JHU_7.64560013	ENSG00000152926	ZNF117	zinc finger protein 117 [Source:HGNC Symbol;Acc:HGNC:12897]
JHU_7.64467550	ENSG00000152926	ZNF117	zinc finger protein 117 [Source:HGNC Symbol;Acc:HGNC:12897]
JHU_7.64642077	ENSG00000152926	ZNF117	zinc finger protein 117 [Source:HGNC Symbol;Acc:HGNC:12897]
exm623562	ENSG00000152926	ZNF117	zinc finger protein 117 [Source:HGNC Symbol;Acc:HGNC:12897]
JHU_19.9667065	ENSG00000197961	ZNF121	zinc finger protein 121 [Source:HGNC Symbol;Acc:HGNC:12904]
exm1423251	ENSG00000197961	ZNF121	zinc finger protein 121 [Source:HGNC Symbol;Acc:HGNC:12904]
rs8111172	ENSG00000197961	ZNF121	zinc finger protein 121 [Source:HGNC Symbol;Acc:HGNC:12904]
rs1051500	ENSG00000131849	ZNF132	zinc finger protein 132 [Source:HGNC Symbol;Acc:HGNC:12916]
exm1516697	ENSG00000131849	ZNF132	zinc finger protein 132 [Source:HGNC Symbol;Acc:HGNC:12916]
JHU_19.44491979	ENSG00000204920	ZNF155	zinc finger protein 155 [Source:HGNC Symbol;Acc:HGNC:12940]
rs414402	ENSG00000204920	ZNF155	zinc finger protein 155 [Source:HGNC Symbol;Acc:HGNC:12940]
JHU_19.57105491	ENSG00000121417	ZNF211	zinc finger protein 211 [Source:HGNC Symbol;Acc:HGNC:13003]
JHU_11.6934273	ENSG00000149054	ZNF215	zinc finger protein 215 [Source:HGNC Symbol;Acc:HGNC:13007]
rs4758146	ENSG00000149054	ZNF215	zinc finger protein 215 [Source:HGNC Symbol;Acc:HGNC:13007]
rs12288515	ENSG00000149054	ZNF215	zinc finger protein 215 [Source:HGNC Symbol;Acc:HGNC:13007]
rs10769731	ENSG00000149054	ZNF215	zinc finger protein 215 [Source:HGNC Symbol;Acc:HGNC:13007]
rs10839663	ENSG00000149054	ZNF215	zinc finger protein 215 [Source:HGNC Symbol;Acc:HGNC:13007]
ilmnseq_rs2595500_ilmnrev	ENSG00000149054	ZNF215	zinc finger protein 215 [Source:HGNC Symbol;Acc:HGNC:13007]
rs1491826	ENSG00000149054	ZNF215	zinc finger protein 215 [Source:HGNC Symbol;Acc:HGNC:13007]
JHU_11.6969978	ENSG00000149054	ZNF215	zinc finger protein 215 [Source:HGNC Symbol;Acc:HGNC:13007]
rs2638110	ENSG00000149054	ZNF215	zinc finger protein 215 [Source:HGNC Symbol;Acc:HGNC:13007]
exm887220	ENSG00000149054	ZNF215	zinc finger protein 215 [Source:HGNC Symbol;Acc:HGNC:13007]
rs10839658	ENSG00000149054	ZNF215	zinc finger protein 215 [Source:HGNC Symbol;Acc:HGNC:13007]
rs11605995	ENSG00000149054	ZNF215	zinc finger protein 215 [Source:HGNC Symbol;Acc:HGNC:13007]
rs1602569	ENSG00000149054	ZNF215	zinc finger protein 215 [Source:HGNC Symbol;Acc:HGNC:13007]
rs2857891	ENSG00000149054	ZNF215	zinc finger protein 215 [Source:HGNC Symbol;Acc:HGNC:13007]
rs4436884	ENSG00000197134	ZNF257	zinc finger protein 257 [Source:HGNC Symbol;Acc:HGNC:13498]
rs367280	ENSG00000197134	ZNF257	zinc finger protein 257 [Source:HGNC Symbol;Acc:HGNC:13498]
JHU_19.22278644	ENSG00000197134	ZNF257	zinc finger protein 257 [Source:HGNC Symbol;Acc:HGNC:13498]
JHU_19.22230330	ENSG00000197134	ZNF257	zinc finger protein 257 [Source:HGNC Symbol;Acc:HGNC:13498]
exm2268177	ENSG00000174652	ZNF266	zinc finger protein 266 [Source:HGNC Symbol;Acc:HGNC:13059]
rs13535	ENSG00000174652	ZNF266	zinc finger protein 266 [Source:HGNC Symbol;Acc:HGNC:13059]
rs10404721	ENSG00000174652	ZNF266	zinc finger protein 266 [Source:HGNC Symbol;Acc:HGNC:13059]
rs10515	ENSG00000174652	ZNF266	zinc finger protein 266 [Source:HGNC Symbol;Acc:HGNC:13059]
rs10411141	ENSG00000174652	ZNF266	zinc finger protein 266 [Source:HGNC Symbol;Acc:HGNC:13059]
rs10408485	ENSG00000174652	ZNF266	zinc finger protein 266 [Source:HGNC Symbol;Acc:HGNC:13059]
rs2217652	ENSG00000174652	ZNF266	zinc finger protein 266 [Source:HGNC Symbol;Acc:HGNC:13059]
rs6512047	ENSG00000174652	ZNF266	zinc finger protein 266 [Source:HGNC Symbol;Acc:HGNC:13059]
rs10418104	ENSG00000174652	ZNF266	zinc finger protein 266 [Source:HGNC Symbol;Acc:HGNC:13059]
rs4804108	ENSG00000174652	ZNF266	zinc finger protein 266 [Source:HGNC Symbol;Acc:HGNC:13059]
rs11880207	ENSG00000174652	ZNF266	zinc finger protein 266 [Source:HGNC Symbol;Acc:HGNC:13059]
exm1422969	ENSG00000174652	ZNF266	zinc finger protein 266 [Source:HGNC Symbol;Acc:HGNC:13059]
rs10401135	ENSG00000174652	ZNF266	zinc finger protein 266 [Source:HGNC Symbol;Acc:HGNC:13059]
19:9490814-CT	ENSG00000174652	ZNF266	zinc finger protein 266 [Source:HGNC Symbol;Acc:HGNC:13059]
rs4804109	ENSG00000174652	ZNF266	zinc finger protein 266 [Source:HGNC Symbol;Acc:HGNC:13059]
rs10418968	ENSG00000174652	ZNF266	zinc finger protein 266 [Source:HGNC Symbol;Acc:HGNC:13059]
rs1347166	ENSG00000174652	ZNF266	zinc finger protein 266 [Source:HGNC Symbol;Acc:HGNC:13059]
rs10416662	ENSG00000174652	ZNF266	zinc finger protein 266 [Source:HGNC Symbol;Acc:HGNC:13059]
rs3826783	ENSG00000174652	ZNF266	zinc finger protein 266 [Source:HGNC Symbol;Acc:HGNC:13059]
JHU_19.53325197	ENSG00000198538	ZNF28	zinc finger protein 28 [Source:HGNC Symbol;Acc:HGNC:13073]
rs2013647	ENSG00000198538	ZNF28	zinc finger protein 28 [Source:HGNC Symbol;Acc:HGNC:13073]
rs7257682	ENSG00000198538	ZNF28	zinc finger protein 28 [Source:HGNC Symbol;Acc:HGNC:13073]
rs10494819	ENSG00000162702	ZNF281	zinc finger protein 281 [Source:HGNC Symbol;Acc:HGNC:13075]
JHU_7.148858915	ENSG00000170265	ZNF282	zinc finger protein 282 [Source:HGNC Symbol;Acc:HGNC:13076]
7:148848358-GA	ENSG00000170265	ZNF282	zinc finger protein 282 [Source:HGNC Symbol;Acc:HGNC:13076]
rs1608849	ENSG00000170265	ZNF282	zinc finger protein 282 [Source:HGNC Symbol;Acc:HGNC:13076]
rs1636375	ENSG00000170265	ZNF282	zinc finger protein 282 [Source:HGNC Symbol;Acc:HGNC:13076]
rs2888600	ENSG00000170265	ZNF282	zinc finger protein 282 [Source:HGNC Symbol;Acc:HGNC:13076]
rs7794500	ENSG00000170265	ZNF282	zinc finger protein 282 [Source:HGNC Symbol;Acc:HGNC:13076]
rs1137432	ENSG00000170265	ZNF282	zinc finger protein 282 [Source:HGNC Symbol;Acc:HGNC:13076]
rs917124	ENSG00000170265	ZNF282	zinc finger protein 282 [Source:HGNC Symbol;Acc:HGNC:13076]
JHU_7.148244314	ENSG00000170265	ZNF282	zinc finger protein 282 [Source:HGNC Symbol;Acc:HGNC:13076]
rs10405140	ENSG00000089335	ZNF302	zinc finger protein 302 [Source:HGNC Symbol;Acc:HGNC:13848]
rs4815438	ENSG00000130684	ZNF337	zinc finger protein 337 [Source:HGNC Symbol;Acc:HGNC:15809]
JHU_20.25655020	ENSG00000130684	ZNF337	zinc finger protein 337 [Source:HGNC Symbol;Acc:HGNC:15809]
exm2268335	ENSG00000130684	ZNF337	zinc finger protein 337 [Source:HGNC Symbol;Acc:HGNC:15809]
exm1531141	ENSG00000130684	ZNF337	zinc finger protein 337 [Source:HGNC Symbol;Acc:HGNC:15809]
20:25673348-G-A	ENSG00000130684	ZNF337	zinc finger protein 337 [Source:HGNC Symbol;Acc:HGNC:15809]
20:25565239-C-T	ENSG00000130684	ZNF337	zinc finger protein 337 [Source:HGNC Symbol;Acc:HGNC:15809]
rs6037206	ENSG00000130684	ZNF337	zinc finger protein 337 [Source:HGNC Symbol;Acc:HGNC:15809]
rs6132850	ENSG00000130684	ZNF337	zinc finger protein 337 [Source:HGNC Symbol;Acc:HGNC:15809]
rs926487	ENSG00000130684	ZNF337	zinc finger protein 337 [Source:HGNC Symbol;Acc:HGNC:15809]
rs6050791	ENSG00000130684	ZNF337	zinc finger protein 337 [Source:HGNC Symbol;Acc:HGNC:15809]
rs16987799	ENSG00000130684	ZNF337	zinc finger protein 337 [Source:HGNC Symbol;Acc:HGNC:15809]
ilmnseq_rs13220817_ilmnfwd	ENSG00000124613	ZNF391	zinc finger protein 391 [Source:HGNC Symbol;Acc:HGNC:18779]
rs1883403	ENSG00000124613	ZNF391	zinc finger protein 391 [Source:HGNC Symbol;Acc:HGNC:18779]
rs6938943	ENSG00000124613	ZNF391	zinc finger protein 391 [Source:HGNC Symbol;Acc:HGNC:18779]
rs6920362	ENSG00000124613	ZNF391	zinc finger protein 391 [Source:HGNC Symbol;Acc:HGNC:18779]
exm523845	ENSG00000124613	ZNF391	zinc finger protein 391 [Source:HGNC Symbol;Acc:HGNC:18779]
rs6456785	ENSG00000124613	ZNF391	zinc finger protein 391 [Source:HGNC Symbol;Acc:HGNC:18779]
rs6923108	ENSG00000124613	ZNF391	zinc finger protein 391 [Source:HGNC Symbol;Acc:HGNC:18779]
JHU_6.27357690	ENSG00000124613	ZNF391	zinc finger protein 391 [Source:HGNC Symbol;Acc:HGNC:18779]
rs7754977	ENSG00000124613	ZNF391	zinc finger protein 391 [Source:HGNC Symbol;Acc:HGNC:18779]
JHU_6.27341470	ENSG00000124613	ZNF391	zinc finger protein 391 [Source:HGNC Symbol;Acc:HGNC:18779]
JHU_6.27350217	ENSG00000124613	ZNF391	zinc finger protein 391 [Source:HGNC Symbol;Acc:HGNC:18779]
rs7748366	ENSG00000124613	ZNF391	zinc finger protein 391 [Source:HGNC Symbol;Acc:HGNC:18779]
rs8100114	ENSG00000170954	ZNF415	zinc finger protein 415 [Source:HGNC Symbol;Acc:HGNC:20636]
rs7256400	ENSG00000170954	ZNF415	zinc finger protein 415 [Source:HGNC Symbol;Acc:HGNC:20636]
exm2272837	ENSG00000170954	ZNF415	zinc finger protein 415 [Source:HGNC Symbol;Acc:HGNC:20636]
exm1498780	ENSG00000170954	ZNF415	zinc finger protein 415 [Source:HGNC Symbol;Acc:HGNC:20636]
rs28370368	ENSG00000170954	ZNF415	zinc finger protein 415 [Source:HGNC Symbol;Acc:HGNC:20636]
exm1513546	ENSG00000105136	ZNF419	zinc finger protein 419 [Source:HGNC Symbol;Acc:HGNC:20648]
rs10407042	ENSG00000105136	ZNF419	zinc finger protein 419 [Source:HGNC Symbol;Acc:HGNC:20648]
rs8112960	ENSG00000197013	ZNF429	zinc finger protein 429 [Source:HGNC Symbol;Acc:HGNC:20817]
rs1401926	ENSG00000197013	ZNF429	zinc finger protein 429 [Source:HGNC Symbol;Acc:HGNC:20817]
rs9887921	ENSG00000125945	ZNF436	zinc finger protein 436 [Source:HGNC Symbol;Acc:HGNC:20814]
rs4801333	ENSG00000196263	ZNF471	zinc finger protein 471 [Source:HGNC Symbol;Acc:HGNC:23226]
rs1469693	ENSG00000142528	ZNF473	zinc finger protein 473 [Source:HGNC Symbol;Acc:HGNC:23239]
19:50526254-A-G	ENSG00000142528	ZNF473	zinc finger protein 473 [Source:HGNC Symbol;Acc:HGNC:23239]
JHU_19.50526253	ENSG00000142528	ZNF473	zinc finger protein 473 [Source:HGNC Symbol;Acc:HGNC:23239]
rs1469694	ENSG00000142528	ZNF473	zinc finger protein 473 [Source:HGNC Symbol;Acc:HGNC:23239]
kgp9800030	ENSG00000142528	ZNF473	zinc finger protein 473 [Source:HGNC Symbol;Acc:HGNC:23239]
rs10414850	ENSG00000142528	ZNF473	zinc finger protein 473 [Source:HGNC Symbol;Acc:HGNC:23239]
rs8105239	ENSG00000142528	ZNF473	zinc finger protein 473 [Source:HGNC Symbol;Acc:HGNC:23239]
exm1493434	ENSG00000142528	ZNF473	zinc finger protein 473 [Source:HGNC Symbol;Acc:HGNC:23239]
rs78805774	ENSG00000243660	ZNF487	zinc finger protein 487 [Source:HGNC Symbol;Acc:HGNC:23488]
JHU_19.22880331	ENSG00000229676	ZNF492	zinc finger protein 492 [Source:HGNC Symbol;Acc:HGNC:23707]
rs16999587	ENSG00000229676	ZNF492	zinc finger protein 492 [Source:HGNC Symbol;Acc:HGNC:23707]
rs7248791	ENSG00000229676	ZNF492	zinc finger protein 492 [Source:HGNC Symbol;Acc:HGNC:23707]
rs34682021	ENSG00000229676	ZNF492	zinc finger protein 492 [Source:HGNC Symbol;Acc:HGNC:23707]
rs289332	ENSG00000229676	ZNF492	zinc finger protein 492 [Source:HGNC Symbol;Acc:HGNC:23707]
rs7252224	ENSG00000229676	ZNF492	zinc finger protein 492 [Source:HGNC Symbol;Acc:HGNC:23707]
JHU_19.22898601	ENSG00000229676	ZNF492	zinc finger protein 492 [Source:HGNC Symbol;Acc:HGNC:23707]
rs4933025	ENSG00000229676	ZNF492	zinc finger protein 492 [Source:HGNC Symbol;Acc:HGNC:23707]
JHU_19.22529161	ENSG00000229676	ZNF492	zinc finger protein 492 [Source:HGNC Symbol;Acc:HGNC:23707]
JHU_19.22811539	ENSG00000229676	ZNF492	zinc finger protein 492 [Source:HGNC Symbol;Acc:HGNC:23707]
rs12981220	ENSG00000229676	ZNF492	zinc finger protein 492 [Source:HGNC Symbol;Acc:HGNC:23707]
rs1478457	ENSG00000229676	ZNF492	zinc finger protein 492 [Source:HGNC Symbol;Acc:HGNC:23707]
JHU_19.22484798	ENSG00000229676	ZNF492	zinc finger protein 492 [Source:HGNC Symbol;Acc:HGNC:23707]
rs7251906	ENSG00000229676	ZNF492	zinc finger protein 492 [Source:HGNC Symbol;Acc:HGNC:23707]
rs9305000	ENSG00000229676	ZNF492	zinc finger protein 492 [Source:HGNC Symbol;Acc:HGNC:23707]
rs423687	ENSG00000229676	ZNF492	zinc finger protein 492 [Source:HGNC Symbol;Acc:HGNC:23707]
JHU_19.22865899	ENSG00000229676	ZNF492	zinc finger protein 492 [Source:HGNC Symbol;Acc:HGNC:23707]
rs10412333	ENSG00000229676	ZNF492	zinc finger protein 492 [Source:HGNC Symbol;Acc:HGNC:23707]
rs433830	ENSG00000229676	ZNF492	zinc finger protein 492 [Source:HGNC Symbol;Acc:HGNC:23707]
JHU_19.21592892	ENSG00000196268	ZNF493	zinc finger protein 493 [Source:HGNC Symbol;Acc:HGNC:23708]
rs11085447	ENSG00000196268	ZNF493	zinc finger protein 493 [Source:HGNC Symbol;Acc:HGNC:23708]
rs8107999	ENSG00000196268	ZNF493	zinc finger protein 493 [Source:HGNC Symbol;Acc:HGNC:23708]
rs2937161	ENSG00000196268	ZNF493	zinc finger protein 493 [Source:HGNC Symbol;Acc:HGNC:23708]
rs12975081	ENSG00000196268	ZNF493	zinc finger protein 493 [Source:HGNC Symbol;Acc:HGNC:23708]
rs1984771	ENSG00000196268	ZNF493	zinc finger protein 493 [Source:HGNC Symbol;Acc:HGNC:23708]
rs12023478	ENSG00000162714	ZNF496	zinc finger protein 496 [Source:HGNC Symbol;Acc:HGNC:23713]
rs1616299	ENSG00000162714	ZNF496	zinc finger protein 496 [Source:HGNC Symbol;Acc:HGNC:23713]
rs1057996	ENSG00000162714	ZNF496	zinc finger protein 496 [Source:HGNC Symbol;Acc:HGNC:23713]
rs75558393	ENSG00000103199	ZNF500	zinc finger protein 500 [Source:HGNC Symbol;Acc:HGNC:23716]
rs7640654	ENSG00000196653	ZNF502	zinc finger protein 502 [Source:HGNC Symbol;Acc:HGNC:23718]
exm305887	ENSG00000196653	ZNF502	zinc finger protein 502 [Source:HGNC Symbol;Acc:HGNC:23718]
rs12978480	ENSG00000203326	ZNF525	zinc finger protein 525 [Source:HGNC Symbol;Acc:HGNC:29423]
JHU_19.7564268	ENSG00000130544	ZNF557	zinc finger protein 557 [Source:HGNC Symbol;Acc:HGNC:28632]
rs8100230	ENSG00000167785	ZNF558	zinc finger protein 558 [Source:HGNC Symbol;Acc:HGNC:26422]
rs10423641	ENSG00000167785	ZNF558	zinc finger protein 558 [Source:HGNC Symbol;Acc:HGNC:26422]
JHU_19.9472085	ENSG00000188321	ZNF559	zinc finger protein 559 [Source:HGNC Symbol;Acc:HGNC:28197]
rs1433062	ENSG00000188321	ZNF559	zinc finger protein 559 [Source:HGNC Symbol;Acc:HGNC:28197]
JHU_19.9543028	ENSG00000188321	ZNF559	zinc finger protein 559 [Source:HGNC Symbol;Acc:HGNC:28197]
rs544964	ENSG00000198453	ZNF568	zinc finger protein 568 [Source:HGNC Symbol;Acc:HGNC:25392]
rs7248948	ENSG00000198453	ZNF568	zinc finger protein 568 [Source:HGNC Symbol;Acc:HGNC:25392]
JHU_19.37549600	ENSG00000198453	ZNF568	zinc finger protein 568 [Source:HGNC Symbol;Acc:HGNC:25392]
JHU_19.37433519	ENSG00000198453	ZNF568	zinc finger protein 568 [Source:HGNC Symbol;Acc:HGNC:25392]
rs571294	ENSG00000198453	ZNF568	zinc finger protein 568 [Source:HGNC Symbol;Acc:HGNC:25392]
JHU_19.37651713	ENSG00000198453	ZNF568	zinc finger protein 568 [Source:HGNC Symbol;Acc:HGNC:25392]
rs1644685	ENSG00000198453	ZNF568	zinc finger protein 568 [Source:HGNC Symbol;Acc:HGNC:25392]
rs6510588	ENSG00000198453	ZNF568	zinc finger protein 568 [Source:HGNC Symbol;Acc:HGNC:25392]
rs7259332	ENSG00000198453	ZNF568	zinc finger protein 568 [Source:HGNC Symbol;Acc:HGNC:25392]
JHU_19.37482771	ENSG00000198453	ZNF568	zinc finger protein 568 [Source:HGNC Symbol;Acc:HGNC:25392]
exm1459960	ENSG00000198453	ZNF568	zinc finger protein 568 [Source:HGNC Symbol;Acc:HGNC:25392]
exm1459963	ENSG00000198453	ZNF568	zinc finger protein 568 [Source:HGNC Symbol;Acc:HGNC:25392]
rs1628959	ENSG00000198453	ZNF568	zinc finger protein 568 [Source:HGNC Symbol;Acc:HGNC:25392]
exm1459970	ENSG00000198453	ZNF568	zinc finger protein 568 [Source:HGNC Symbol;Acc:HGNC:25392]
exm1459989	ENSG00000198453	ZNF568	zinc finger protein 568 [Source:HGNC Symbol;Acc:HGNC:25392]
exm1459967	ENSG00000198453	ZNF568	zinc finger protein 568 [Source:HGNC Symbol;Acc:HGNC:25392]
rs892039	ENSG00000161551	ZNF577	zinc finger protein 577 [Source:HGNC Symbol;Acc:HGNC:28673]
rs11083433	ENSG00000245680	ZNF585B	zinc finger protein 585B [Source:HGNC Symbol;Acc:HGNC:30948]
rs7251603	ENSG00000083828	ZNF586	zinc finger protein 586 [Source:HGNC Symbol;Acc:HGNC:25949]
rs10414064	ENSG00000083828	ZNF586	zinc finger protein 586 [Source:HGNC Symbol;Acc:HGNC:25949]
exm2268239	ENSG00000083828	ZNF586	zinc finger protein 586 [Source:HGNC Symbol;Acc:HGNC:25949]
JHU_19.58354934	ENSG00000083828	ZNF586	zinc finger protein 586 [Source:HGNC Symbol;Acc:HGNC:25949]
rs10419898	ENSG00000083828	ZNF586	zinc finger protein 586 [Source:HGNC Symbol;Acc:HGNC:25949]
JHU_3.47669548	ENSG00000164048	ZNF589	zinc finger protein 589 [Source:HGNC Symbol;Acc:HGNC:16747]
3:47752748-A-G	ENSG00000164048	ZNF589	zinc finger protein 589 [Source:HGNC Symbol;Acc:HGNC:16747]
3:47784650-T-C	ENSG00000164048	ZNF589	zinc finger protein 589 [Source:HGNC Symbol;Acc:HGNC:16747]
3:47785481-A-G	ENSG00000164048	ZNF589	zinc finger protein 589 [Source:HGNC Symbol;Acc:HGNC:16747]
JHU_3.47590723	ENSG00000164048	ZNF589	zinc finger protein 589 [Source:HGNC Symbol;Acc:HGNC:16747]
JHU_3.47590730	ENSG00000164048	ZNF589	zinc finger protein 589 [Source:HGNC Symbol;Acc:HGNC:16747]
3:47762030-A-G	ENSG00000164048	ZNF589	zinc finger protein 589 [Source:HGNC Symbol;Acc:HGNC:16747]
rs3755637	ENSG00000164048	ZNF589	zinc finger protein 589 [Source:HGNC Symbol;Acc:HGNC:16747]
3:47932274-C-T	ENSG00000164048	ZNF589	zinc finger protein 589 [Source:HGNC Symbol;Acc:HGNC:16747]
3:47937072-T-C	ENSG00000164048	ZNF589	zinc finger protein 589 [Source:HGNC Symbol;Acc:HGNC:16747]
3:47762483-C-T	ENSG00000164048	ZNF589	zinc finger protein 589 [Source:HGNC Symbol;Acc:HGNC:16747]
exm310528	ENSG00000164048	ZNF589	zinc finger protein 589 [Source:HGNC Symbol;Acc:HGNC:16747]
3:47980306-A-G	ENSG00000164048	ZNF589	zinc finger protein 589 [Source:HGNC Symbol;Acc:HGNC:16747]
3:47985361-C-T	ENSG00000164048	ZNF589	zinc finger protein 589 [Source:HGNC Symbol;Acc:HGNC:16747]
3:47953405-AC	ENSG00000164048	ZNF589	zinc finger protein 589 [Source:HGNC Symbol;Acc:HGNC:16747]
rs3915654	ENSG00000164048	ZNF589	zinc finger protein 589 [Source:HGNC Symbol;Acc:HGNC:16747]
JHU_3.47873419	ENSG00000164048	ZNF589	zinc finger protein 589 [Source:HGNC Symbol;Acc:HGNC:16747]
3:47884953-C-T	ENSG00000164048	ZNF589	zinc finger protein 589 [Source:HGNC Symbol;Acc:HGNC:16747]
3:47867727-C-G	ENSG00000164048	ZNF589	zinc finger protein 589 [Source:HGNC Symbol;Acc:HGNC:16747]
3:48019258-A-G	ENSG00000164048	ZNF589	zinc finger protein 589 [Source:HGNC Symbol;Acc:HGNC:16747]
3:48028144-T-A	ENSG00000164048	ZNF589	zinc finger protein 589 [Source:HGNC Symbol;Acc:HGNC:16747]
rs5012971	ENSG00000164048	ZNF589	zinc finger protein 589 [Source:HGNC Symbol;Acc:HGNC:16747]
rs4392441	ENSG00000164048	ZNF589	zinc finger protein 589 [Source:HGNC Symbol;Acc:HGNC:16747]
JHU_3.48093050	ENSG00000164048	ZNF589	zinc finger protein 589 [Source:HGNC Symbol;Acc:HGNC:16747]
3:48167281-A-G	ENSG00000164048	ZNF589	zinc finger protein 589 [Source:HGNC Symbol;Acc:HGNC:16747]
3:48168390-A-G	ENSG00000164048	ZNF589	zinc finger protein 589 [Source:HGNC Symbol;Acc:HGNC:16747]
rs7617984	ENSG00000164048	ZNF589	zinc finger protein 589 [Source:HGNC Symbol;Acc:HGNC:16747]
rs80319173	ENSG00000164048	ZNF589	zinc finger protein 589 [Source:HGNC Symbol;Acc:HGNC:16747]
JHU_3.48274280	ENSG00000164048	ZNF589	zinc finger protein 589 [Source:HGNC Symbol;Acc:HGNC:16747]
JHU_3.48349030	ENSG00000164048	ZNF589	zinc finger protein 589 [Source:HGNC Symbol;Acc:HGNC:16747]
exm2265444	ENSG00000164048	ZNF589	zinc finger protein 589 [Source:HGNC Symbol;Acc:HGNC:16747]
3:48011638-A-G	ENSG00000164048	ZNF589	zinc finger protein 589 [Source:HGNC Symbol;Acc:HGNC:16747]
3:48012797-C-T	ENSG00000164048	ZNF589	zinc finger protein 589 [Source:HGNC Symbol;Acc:HGNC:16747]
rs9862913	ENSG00000164048	ZNF589	zinc finger protein 589 [Source:HGNC Symbol;Acc:HGNC:16747]
rs11130138	ENSG00000164048	ZNF589	zinc finger protein 589 [Source:HGNC Symbol;Acc:HGNC:16747]
exm310138	ENSG00000164048	ZNF589	zinc finger protein 589 [Source:HGNC Symbol;Acc:HGNC:16747]
3:47931984-C-A	ENSG00000164048	ZNF589	zinc finger protein 589 [Source:HGNC Symbol;Acc:HGNC:16747]
3:47995168-A-C	ENSG00000164048	ZNF589	zinc finger protein 589 [Source:HGNC Symbol;Acc:HGNC:16747]
3:47999674-A-G	ENSG00000164048	ZNF589	zinc finger protein 589 [Source:HGNC Symbol;Acc:HGNC:16747]
3:47928167-C-T	ENSG00000164048	ZNF589	zinc finger protein 589 [Source:HGNC Symbol;Acc:HGNC:16747]
3:47915118-A-G	ENSG00000164048	ZNF589	zinc finger protein 589 [Source:HGNC Symbol;Acc:HGNC:16747]
JHU_16.1108668	ENSG00000167962	ZNF598	zinc finger protein 598, E3 ubiquitin ligase [Source:HGNC Symbol;Acc:HGNC:28079]
rs12983988	ENSG00000189190	ZNF600	zinc finger protein 600 [Source:HGNC Symbol;Acc:HGNC:30951]
19:53284347-G-A	ENSG00000189190	ZNF600	zinc finger protein 600 [Source:HGNC Symbol;Acc:HGNC:30951]
19:53284090-A-G	ENSG00000189190	ZNF600	zinc finger protein 600 [Source:HGNC Symbol;Acc:HGNC:30951]
JHU_12.133513208	ENSG00000196458	ZNF605	zinc finger protein 605 [Source:HGNC Symbol;Acc:HGNC:28068]
rs9973239	ENSG00000176024	ZNF613	zinc finger protein 613 [Source:HGNC Symbol;Acc:HGNC:25827]
rs1579446	ENSG00000188171	ZNF626	zinc finger protein 626 [Source:HGNC Symbol;Acc:HGNC:30461]
rs10411700	ENSG00000188171	ZNF626	zinc finger protein 626 [Source:HGNC Symbol;Acc:HGNC:30461]
rs6511145	ENSG00000188171	ZNF626	zinc finger protein 626 [Source:HGNC Symbol;Acc:HGNC:30461]
rs959419	ENSG00000188171	ZNF626	zinc finger protein 626 [Source:HGNC Symbol;Acc:HGNC:30461]
JHU_19.52408216	ENSG00000198093	ZNF649	zinc finger protein 649 [Source:HGNC Symbol;Acc:HGNC:25741]
exm1498067	ENSG00000198093	ZNF649	zinc finger protein 649 [Source:HGNC Symbol;Acc:HGNC:25741]
JHU_19.52454769	ENSG00000198093	ZNF649	zinc finger protein 649 [Source:HGNC Symbol;Acc:HGNC:25741]
JHU_19.52406182	ENSG00000198093	ZNF649	zinc finger protein 649 [Source:HGNC Symbol;Acc:HGNC:25741]
rs7257987	ENSG00000198093	ZNF649	zinc finger protein 649 [Source:HGNC Symbol;Acc:HGNC:25741]
rs34002123	ENSG00000197497	ZNF665	zinc finger protein 665 [Source:HGNC Symbol;Acc:HGNC:25885]
rs985113	ENSG00000198046	ZNF667	zinc finger protein 667 [Source:HGNC Symbol;Acc:HGNC:28854]
rs28619228	ENSG00000197928	ZNF677	zinc finger protein 677 [Source:HGNC Symbol;Acc:HGNC:28730]
rs6509740	ENSG00000197928	ZNF677	zinc finger protein 677 [Source:HGNC Symbol;Acc:HGNC:28730]
rs16984664	ENSG00000197928	ZNF677	zinc finger protein 677 [Source:HGNC Symbol;Acc:HGNC:28730]
rs56367861	ENSG00000197928	ZNF677	zinc finger protein 677 [Source:HGNC Symbol;Acc:HGNC:28730]
JHU_19.53769905	ENSG00000197928	ZNF677	zinc finger protein 677 [Source:HGNC Symbol;Acc:HGNC:28730]
rs2965240	ENSG00000197928	ZNF677	zinc finger protein 677 [Source:HGNC Symbol;Acc:HGNC:28730]
exm712962	ENSG00000120963	ZNF706	zinc finger protein 706 [Source:HGNC Symbol;Acc:HGNC:24992]
rs78436093	ENSG00000120963	ZNF706	zinc finger protein 706 [Source:HGNC Symbol;Acc:HGNC:24992]
rs4689	ENSG00000178665	ZNF713	zinc finger protein 713 [Source:HGNC Symbol;Acc:HGNC:22043]
exm2270618	ENSG00000178665	ZNF713	zinc finger protein 713 [Source:HGNC Symbol;Acc:HGNC:22043]
JHU_7.56063995	ENSG00000178665	ZNF713	zinc finger protein 713 [Source:HGNC Symbol;Acc:HGNC:22043]
rs4275190	ENSG00000178665	ZNF713	zinc finger protein 713 [Source:HGNC Symbol;Acc:HGNC:22043]
rs9967619	ENSG00000160352	ZNF714	zinc finger protein 714 [Source:HGNC Symbol;Acc:HGNC:27124]
rs11085421	ENSG00000160352	ZNF714	zinc finger protein 714 [Source:HGNC Symbol;Acc:HGNC:27124]
exm2264678	ENSG00000160352	ZNF714	zinc finger protein 714 [Source:HGNC Symbol;Acc:HGNC:27124]
JHU_4.255593	ENSG00000250312	ZNF718	zinc finger protein 718 [Source:HGNC Symbol;Acc:HGNC:26889]
JHU_4.260175	ENSG00000250312	ZNF718	zinc finger protein 718 [Source:HGNC Symbol;Acc:HGNC:26889]
rs11735742	ENSG00000250312	ZNF718	zinc finger protein 718 [Source:HGNC Symbol;Acc:HGNC:26889]
rs7695945	ENSG00000250312	ZNF718	zinc finger protein 718 [Source:HGNC Symbol;Acc:HGNC:26889]
rs12509346	ENSG00000250312	ZNF718	zinc finger protein 718 [Source:HGNC Symbol;Acc:HGNC:26889]
rs10049546	ENSG00000250312	ZNF718	zinc finger protein 718 [Source:HGNC Symbol;Acc:HGNC:26889]
rs12108398	ENSG00000250312	ZNF718	zinc finger protein 718 [Source:HGNC Symbol;Acc:HGNC:26889]
rs11724335	ENSG00000250312	ZNF718	zinc finger protein 718 [Source:HGNC Symbol;Acc:HGNC:26889]
JHU_4.263651	ENSG00000250312	ZNF718	zinc finger protein 718 [Source:HGNC Symbol;Acc:HGNC:26889]
JHU_4.112847	ENSG00000250312	ZNF718	zinc finger protein 718 [Source:HGNC Symbol;Acc:HGNC:26889]
rs7667153	ENSG00000250312	ZNF718	zinc finger protein 718 [Source:HGNC Symbol;Acc:HGNC:26889]
rs4889554	ENSG00000197302	ZNF720	zinc finger protein 720 [Source:HGNC Symbol;Acc:HGNC:26987]
rs77433766	ENSG00000197302	ZNF720	zinc finger protein 720 [Source:HGNC Symbol;Acc:HGNC:26987]
16:31770696-G-GA	ENSG00000197302	ZNF720	zinc finger protein 720 [Source:HGNC Symbol;Acc:HGNC:26987]
rs1304163	ENSG00000197302	ZNF720	zinc finger protein 720 [Source:HGNC Symbol;Acc:HGNC:26987]
rs6565285	ENSG00000197302	ZNF720	zinc finger protein 720 [Source:HGNC Symbol;Acc:HGNC:26987]
exm2272364	ENSG00000197302	ZNF720	zinc finger protein 720 [Source:HGNC Symbol;Acc:HGNC:26987]
rs2127047	ENSG00000234444	ZNF736	zinc finger protein 736 [Source:HGNC Symbol;Acc:HGNC:32467]
rs822682	ENSG00000139651	ZNF740	zinc finger protein 740 [Source:HGNC Symbol;Acc:HGNC:27465]
JHU_19.57982937	ENSG00000197128	ZNF772	zinc finger protein 772 [Source:HGNC Symbol;Acc:HGNC:33106]
exm1513601	ENSG00000197128	ZNF772	zinc finger protein 772 [Source:HGNC Symbol;Acc:HGNC:33106]
JHU_19.57962263	ENSG00000197128	ZNF772	zinc finger protein 772 [Source:HGNC Symbol;Acc:HGNC:33106]
rs6510074	ENSG00000197128	ZNF772	zinc finger protein 772 [Source:HGNC Symbol;Acc:HGNC:33106]
JHU_19.57979338	ENSG00000197128	ZNF772	zinc finger protein 772 [Source:HGNC Symbol;Acc:HGNC:33106]
rs10406621	ENSG00000197128	ZNF772	zinc finger protein 772 [Source:HGNC Symbol;Acc:HGNC:33106]
rs10405925	ENSG00000197128	ZNF772	zinc finger protein 772 [Source:HGNC Symbol;Acc:HGNC:33106]
JHU_19.58036901	ENSG00000197128	ZNF772	zinc finger protein 772 [Source:HGNC Symbol;Acc:HGNC:33106]
exm1513871	ENSG00000197128	ZNF772	zinc finger protein 772 [Source:HGNC Symbol;Acc:HGNC:33106]
rs10153521	ENSG00000197128	ZNF772	zinc finger protein 772 [Source:HGNC Symbol;Acc:HGNC:33106]
exm1513768	ENSG00000152439	ZNF773	zinc finger protein 773 [Source:HGNC Symbol;Acc:HGNC:30487]
19:58019892-GA	ENSG00000152439	ZNF773	zinc finger protein 773 [Source:HGNC Symbol;Acc:HGNC:30487]
JHU_19.58017757	ENSG00000152439	ZNF773	zinc finger protein 773 [Source:HGNC Symbol;Acc:HGNC:30487]
exm1513770	ENSG00000152439	ZNF773	zinc finger protein 773 [Source:HGNC Symbol;Acc:HGNC:30487]
exm1513666	ENSG00000152439	ZNF773	zinc finger protein 773 [Source:HGNC Symbol;Acc:HGNC:30487]
rs36099918	ENSG00000197782	ZNF780A	zinc finger protein 780A [Source:HGNC Symbol;Acc:HGNC:27603]
JHU_19.40486605	ENSG00000197782	ZNF780A	zinc finger protein 780A [Source:HGNC Symbol;Acc:HGNC:27603]
rs11882490	ENSG00000197782	ZNF780A	zinc finger protein 780A [Source:HGNC Symbol;Acc:HGNC:27603]
rs7259136	ENSG00000197782	ZNF780A	zinc finger protein 780A [Source:HGNC Symbol;Acc:HGNC:27603]
rs10427117	ENSG00000197782	ZNF780A	zinc finger protein 780A [Source:HGNC Symbol;Acc:HGNC:27603]
rs1654620	ENSG00000197782	ZNF780A	zinc finger protein 780A [Source:HGNC Symbol;Acc:HGNC:27603]
exm2260862	ENSG00000197782	ZNF780A	zinc finger protein 780A [Source:HGNC Symbol;Acc:HGNC:27603]
rs8106269	ENSG00000197782	ZNF780A	zinc finger protein 780A [Source:HGNC Symbol;Acc:HGNC:27603]
rs7249286	ENSG00000197782	ZNF780A	zinc finger protein 780A [Source:HGNC Symbol;Acc:HGNC:27603]
rs2767607	ENSG00000197782	ZNF780A	zinc finger protein 780A [Source:HGNC Symbol;Acc:HGNC:27603]
rs186816	ENSG00000197782	ZNF780A	zinc finger protein 780A [Source:HGNC Symbol;Acc:HGNC:27603]
rs2542311	ENSG00000197782	ZNF780A	zinc finger protein 780A [Source:HGNC Symbol;Acc:HGNC:27603]
rs73544000	ENSG00000197782	ZNF780A	zinc finger protein 780A [Source:HGNC Symbol;Acc:HGNC:27603]
rs10420328	ENSG00000197782	ZNF780A	zinc finger protein 780A [Source:HGNC Symbol;Acc:HGNC:27603]
rs535840	ENSG00000197782	ZNF780A	zinc finger protein 780A [Source:HGNC Symbol;Acc:HGNC:27603]
JHU_19.40611572	ENSG00000197782	ZNF780A	zinc finger protein 780A [Source:HGNC Symbol;Acc:HGNC:27603]
rs234304	ENSG00000197782	ZNF780A	zinc finger protein 780A [Source:HGNC Symbol;Acc:HGNC:27603]
exm1467266	ENSG00000197782	ZNF780A	zinc finger protein 780A [Source:HGNC Symbol;Acc:HGNC:27603]
rs566130	ENSG00000197782	ZNF780A	zinc finger protein 780A [Source:HGNC Symbol;Acc:HGNC:27603]
rs339512	ENSG00000197782	ZNF780A	zinc finger protein 780A [Source:HGNC Symbol;Acc:HGNC:27603]
rs421533	ENSG00000197782	ZNF780A	zinc finger protein 780A [Source:HGNC Symbol;Acc:HGNC:27603]
rs638971	ENSG00000142409	ZNF787	zinc finger protein 787 [Source:HGNC Symbol;Acc:HGNC:26998]
rs2891699	ENSG00000188227	ZNF793	zinc finger protein 793 [Source:HGNC Symbol;Acc:HGNC:33115]
exm1460415	ENSG00000188227	ZNF793	zinc finger protein 793 [Source:HGNC Symbol;Acc:HGNC:33115]
rs10411176	ENSG00000188227	ZNF793	zinc finger protein 793 [Source:HGNC Symbol;Acc:HGNC:33115]
rs4803229	ENSG00000188227	ZNF793	zinc finger protein 793 [Source:HGNC Symbol;Acc:HGNC:33115]
rs12974225	ENSG00000188227	ZNF793	zinc finger protein 793 [Source:HGNC Symbol;Acc:HGNC:33115]
rs10409204	ENSG00000188227	ZNF793	zinc finger protein 793 [Source:HGNC Symbol;Acc:HGNC:33115]
exm1460467	ENSG00000188227	ZNF793	zinc finger protein 793 [Source:HGNC Symbol;Acc:HGNC:33115]
rs10424841	ENSG00000188227	ZNF793	zinc finger protein 793 [Source:HGNC Symbol;Acc:HGNC:33115]
rs7257138	ENSG00000167766	ZNF83	zinc finger protein 83 [Source:HGNC Symbol;Acc:HGNC:13158]
rs7258907	ENSG00000196605	ZNF846	zinc finger protein 846 [Source:HGNC Symbol;Acc:HGNC:27260]
rs7246760	ENSG00000196605	ZNF846	zinc finger protein 846 [Source:HGNC Symbol;Acc:HGNC:27260]
JHU_5.178456100	ENSG00000234284	ZNF879	zinc finger protein 879 [Source:HGNC Symbol;Acc:HGNC:37273]
exm509247	ENSG00000234284	ZNF879	zinc finger protein 879 [Source:HGNC Symbol;Acc:HGNC:37273]
exm509249	ENSG00000234284	ZNF879	zinc finger protein 879 [Source:HGNC Symbol;Acc:HGNC:37273]
rs7711420	ENSG00000234284	ZNF879	zinc finger protein 879 [Source:HGNC Symbol;Acc:HGNC:37273]
rs11249608	ENSG00000234284	ZNF879	zinc finger protein 879 [Source:HGNC Symbol;Acc:HGNC:37273]
rs7247148	ENSG00000213988	ZNF90	zinc finger protein 90 [Source:HGNC Symbol;Acc:HGNC:13165]
rs2023414	ENSG00000213988	ZNF90	zinc finger protein 90 [Source:HGNC Symbol;Acc:HGNC:13165]
JHU_19.20409931	ENSG00000213988	ZNF90	zinc finger protein 90 [Source:HGNC Symbol;Acc:HGNC:13165]
JHU_7.76046289	ENSG00000188372	ZP3	zona pellucida glycoprotein 3 [Source:HGNC Symbol;Acc:HGNC:13189]
exm1512658	ENSG00000182318	ZSCAN22	zinc finger and SCAN domain containing 22 [Source:HGNC Symbol;Acc:HGNC:4929]
rs7251328	ENSG00000182318	ZSCAN22	zinc finger and SCAN domain containing 22 [Source:HGNC Symbol;Acc:HGNC:4929]
exm1512514	ENSG00000182318	ZSCAN22	zinc finger and SCAN domain containing 22 [Source:HGNC Symbol;Acc:HGNC:4929]
rs8103779	ENSG00000182318	ZSCAN22	zinc finger and SCAN domain containing 22 [Source:HGNC Symbol;Acc:HGNC:4929]
rs916403	ENSG00000187987	ZSCAN23	zinc finger and SCAN domain containing 23 [Source:HGNC Symbol;Acc:HGNC:21193]
rs2859365	ENSG00000187987	ZSCAN23	zinc finger and SCAN domain containing 23 [Source:HGNC Symbol;Acc:HGNC:21193]
rs2531803	ENSG00000187987	ZSCAN23	zinc finger and SCAN domain containing 23 [Source:HGNC Symbol;Acc:HGNC:21193]
rs2531814	ENSG00000235109	ZSCAN31	zinc finger and SCAN domain containing 31 [Source:HGNC Symbol;Acc:HGNC:14097]
rs7206	ENSG00000137185	ZSCAN9	zinc finger and SCAN domain containing 9 [Source:HGNC Symbol;Acc:HGNC:12984]
rs3009969	ENSG00000162415	ZSWIM5	zinc finger SWIM-type containing 5 [Source:HGNC Symbol;Acc:HGNC:29299]
rs4233496	ENSG00000162415	ZSWIM5	zinc finger SWIM-type containing 5 [Source:HGNC Symbol;Acc:HGNC:29299]
rs34464262	ENSG00000214941	ZSWIM7	zinc finger SWIM-type containing 7 [Source:HGNC Symbol;Acc:HGNC:26993]
rs77080751	ENSG00000214655	ZSWIM8	zinc finger SWIM-type containing 8 [Source:HGNC Symbol;Acc:HGNC:23528]

### Sheet: E1c- eQTLs_demographics
Table S1c. Association of eQTL with demographic variables
	Age			Sex			Race/ethnicity
eQTL ID	β	p value	q value	β	p value	q value	β	p value	q value
1:109821307-G-T	-0.0266907	0.63994	1	-0.719815	0.0365722	1	2.63906	3.41e-07	0.00267958
1:109822143-G-A	-0.0234359	0.681188	1	-0.60194	0.0787392	1	2.63906	3.41e-07	0.00267958
1:109884775-T-G	0.0286894	0.642636	1	0.587366	0.110995	1	-1.87692	2.86e-06	0.0215952
1:110282972-GT	-0.184255	0.00289049	1	-0.198981	0.557698	1	1.28402	0.000492289	1
1:1295403-T-C	-0.0282168	0.658567	1	-0.029853	0.937153	1	1.90826	0.000719931	1
1:145398042-G-A	0.0657958	0.24741	1	-0.274223	0.412314	1	-0.328173	0.352771	1
1:1458915-CT	-0.0759317	0.384495	1	-0.350299	0.489456	1	-18.1524	0.990477	1
1:149999059-C-T	-0.0149174	0.792831	1	0.0918653	0.78471	1	-2.30712	2.89e-08	0.000233165
1:150669952-C-T	0.0908665	0.115587	1	0.434453	0.197277	1	-0.30673	0.384698	1
1:150860186-G-A	0.0922991	0.112229	1	0.0330999	0.921728	1	0.576283	0.113637	1
1:161849180-G-A	-0.11445	0.0498922	1	-0.09598	0.774649	1	1.02363	0.00476741	1
1:169532159-C-T	-0.0644511	0.259914	1	-0.09598	0.774649	1	1.15639	0.00158666	1
1:169532633-T-C	-0.0644511	0.259914	1	-0.09598	0.774649	1	1.15639	0.00158666	1
1:169532867-A-G	-0.0604183	0.291147	1	-0.150282	0.654515	1	1.07058	0.00322863	1
1:169533094-CTCTT-C	-0.0644511	0.259914	1	-0.09598	0.774649	1	1.15639	0.00158666	1
1:169533224-A-G	-0.0644511	0.259914	1	-0.09598	0.774649	1	1.15639	0.00158666	1
1:169533402-A-C	-0.0644511	0.259914	1	-0.09598	0.774649	1	1.15639	0.00158666	1
1:169533845-G-T	-0.0644511	0.259914	1	-0.09598	0.774649	1	1.15639	0.00158666	1
1:169534514-G-A	-0.0644511	0.259914	1	-0.09598	0.774649	1	1.15639	0.00158666	1
1:169534888-A-G	-0.0644511	0.259914	1	-0.09598	0.774649	1	1.15639	0.00158666	1
1:169535196-T-G	-0.0644511	0.259914	1	-0.09598	0.774649	1	1.15639	0.00158666	1
1:169535633-A-C	-0.0644511	0.259914	1	-0.09598	0.774649	1	1.15639	0.00158666	1
1:169535752-T-G	-0.0644511	0.259914	1	-0.09598	0.774649	1	1.15639	0.00158666	1
1:169535769-G-A	-0.0644511	0.259914	1	-0.09598	0.774649	1	1.15639	0.00158666	1
1:169535851-GA-G	-0.0644511	0.259914	1	-0.09598	0.774649	1	1.15639	0.00158666	1
1:169536240-C-A	-0.0644511	0.259914	1	-0.09598	0.774649	1	1.15639	0.00158666	1
1:169536338-G-A	-0.0644511	0.259914	1	-0.09598	0.774649	1	1.15639	0.00158666	1
1:169537767-CT-C	-0.0644511	0.259914	1	-0.09598	0.774649	1	1.15639	0.00158666	1
1:169538247-C-T	-0.0923194	0.109082	1	-0.212175	0.52626	1	1.06307	0.00354728	1
1:169538842-C-T	-0.0644511	0.259914	1	-0.09598	0.774649	1	1.15639	0.00158666	1
1:169539283-G-A	-0.0644511	0.259914	1	-0.09598	0.774649	1	1.15639	0.00158666	1
1:169539923-C-T	-0.0644511	0.259914	1	-0.09598	0.774649	1	1.15639	0.00158666	1
1:169540276-T-TAGG	-0.0644511	0.259914	1	-0.09598	0.774649	1	1.15639	0.00158666	1
1:169540292-TTAAA-T	-0.0644511	0.259914	1	-0.09598	0.774649	1	1.15639	0.00158666	1
1:169540896-A-C	-0.0644511	0.259914	1	-0.09598	0.774649	1	1.15639	0.00158666	1
1:169543131-G-A	-0.0644511	0.259914	1	-0.09598	0.774649	1	1.15639	0.00158666	1
1:169544234-C-A	-0.0662007	0.244701	1	-0.10903	0.743922	1	0.882094	0.0149242	1
1:169544952-A-G	-0.0542111	0.339127	1	-0.167054	0.616872	1	0.837728	0.0206548	1
1:169545128-G-T	-0.0644511	0.259914	1	-0.09598	0.774649	1	1.15639	0.00158666	1
1:207483166-A-G	0.0668413	0.241217	1	-0.289033	0.388448	1	0.620168	0.0836862	1
1:233073561-G-A	-0.0313767	0.579195	1	-0.27015	0.419732	1	0.467073	0.186517	1
1:233113827-G-T	-0.000397596	0.994375	1	0.118514	0.722792	1	-0.409785	0.247686	1
1:235666159-A-T	-0.0393921	0.500635	1	-0.167263	0.629363	1	-0.13906	0.702767	1
1:25563291-G-A	0.0741143	0.327692	1	0.510826	0.266234	1	-18.5246	0.990282	1
1:25668326-C-T	-0.0290679	0.60703	1	0.342407	0.307087	1	2.26484	7.58e-08	0.000606626
1:25668714-T-C	-0.0294724	0.605491	1	0.308301	0.362063	1	2.31013	1.99e-08	0.000160959
1:25687901-T-C	-0.0294724	0.605491	1	0.308301	0.362063	1	2.31013	1.99e-08	0.000160959
1:25709258-A-C	-0.0368007	0.518667	1	0.476435	0.160151	1	2.42312	7.87e-09	6.39e-05
1:25719599-T-A	-0.0176942	0.754316	1	0.235696	0.481877	1	2.19722	1e-07	0.000799685
1:25752617-A-G	-0.0392847	0.488988	1	0.182322	0.586551	1	2.08424	2.49e-07	0.00197141
1:25753638-C-T	-0.0386533	0.495859	1	0.09598	0.774649	1	1.45941	0.00020159	1
1:25760920-C-T	0.000140113	0.998072	1	-0.041758	0.903221	1	1.34281	0.00107067	1
1:25761291-T-C	-0.0332483	0.55826	1	0.0375631	0.910903	1	1.41504	0.00030943	1
1:25762805-A-AT	-0.0332483	0.55826	1	0.0375631	0.910903	1	1.41504	0.00030943	1
1:25765483-A-G	0.000140113	0.998072	1	-0.041758	0.903221	1	1.34281	0.00107067	1
1:25767609-G-A	0.000140113	0.998072	1	-0.041758	0.903221	1	1.34281	0.00107067	1
1:25769209-G-GA	0.000140113	0.998072	1	-0.041758	0.903221	1	1.34281	0.00107067	1
1:25769221-A-T	0.000140113	0.998072	1	-0.041758	0.903221	1	1.34281	0.00107067	1
1:25770188-C-G	0.000140113	0.998072	1	-0.041758	0.903221	1	1.34281	0.00107067	1
1:25780668-C-T	-0.0332483	0.55826	1	0.0375631	0.910903	1	1.41504	0.00030943	1
1:25780893-A-G	-0.0332483	0.55826	1	0.0375631	0.910903	1	1.41504	0.00030943	1
1:25783066-A-G	-0.0392562	0.492222	1	0.308301	0.362063	1	2.31013	1.99e-08	0.000160959
1:25784318-A-G	-0.0332483	0.55826	1	0.0375631	0.910903	1	1.41504	0.00030943	1
1:25785451-A-G	-0.0332483	0.55826	1	0.0375631	0.910903	1	1.41504	0.00030943	1
1:25787313-G-A	-0.0392562	0.492222	1	0.308301	0.362063	1	2.31013	1.99e-08	0.000160959
1:25790198-A-T	-0.0332483	0.55826	1	0.0375631	0.910903	1	1.41504	0.00030943	1
1:25791906-G-A	-0.0332483	0.55826	1	0.0375631	0.910903	1	1.41504	0.00030943	1
1:25792062-G-T	-0.0332483	0.55826	1	0.0375631	0.910903	1	1.41504	0.00030943	1
1:25800790-C-T	0.000140113	0.998072	1	-0.041758	0.903221	1	1.34281	0.00107067	1
1:25809057-A-G	-0.0332483	0.55826	1	0.0375631	0.910903	1	1.41504	0.00030943	1
1:25810416-A-G	0.000140113	0.998072	1	-0.041758	0.903221	1	1.34281	0.00107067	1
1:25810966-A-G	-0.00556573	0.923265	1	0.0195128	0.954522	1	1.22218	0.0022507	1
1:25812859-A-G	0.000140113	0.998072	1	-0.041758	0.903221	1	1.34281	0.00107067	1
1:25816659-CATA-C	-0.135706	0.0500556	1	-0.337365	0.386988	1	0.908911	0.0226266	1
1:25816847-T-C	-0.135706	0.0500556	1	-0.337365	0.386988	1	0.908911	0.0226266	1
1:25821671-G-T	-0.0114283	0.84148	1	0.0286188	0.932589	1	1.39629	0.000485948	1
1:25821688-G-T	0.000140113	0.998072	1	-0.041758	0.903221	1	1.34281	0.00107067	1
1:25821837-C-T	-0.0332483	0.55826	1	0.0375631	0.910903	1	1.41504	0.00030943	1
1:25825781-G-A	-0.0110029	0.849996	1	-0.103968	0.763069	1	1.29928	0.00155269	1
1:25825956-T-C	-0.0110029	0.849996	1	-0.103968	0.763069	1	1.29928	0.00155269	1
1:25826328-G-A	-0.030024	0.596908	1	-0.0751527	0.822921	1	1.41504	0.00030943	1
1:25826502-A-G	-0.0299472	0.599792	1	-0.0261194	0.938335	1	1.44002	0.000323133	1
1:25828323-CCT-C	-0.0386223	0.498201	1	-0.0804216	0.811406	1	1.32703	0.000705188	1
1:25829988-C-T	-0.0498407	0.383403	1	0.247836	0.462295	1	2.25129	3.82e-08	0.000308024
1:25840774-C-T	-0.0375376	0.50954	1	0.318454	0.344819	1	1.37093	0.000469691	1
1:25849851-T-C	-0.0462402	0.429613	1	0.31178	0.368313	1	1.09131	0.00642582	1
1:25860516-G-A	-0.0549234	0.336836	1	0.146603	0.663531	1	1.17659	0.00219574	1
1:28216191-C-A	0.079068	0.214778	1	0.0483736	0.895847	1	1.0772	0.0149842	1
1:28696852-C-T	-0.0631869	0.328213	1	0.0394588	0.917652	1	1.31554	0.00701017	1
1:28721924-G-T	-0.0527078	0.402605	1	-0.162204	0.664065	1	1.45835	0.00268493	1
1:39492462-C-T	-0.0447616	0.441613	1	0.215111	0.530674	1	0.387447	0.280863	1
1:46086077-CT	-0.0902071	0.124219	1	0.324152	0.342969	1	0.548566	0.125271	1
1:46087879-A-G	-0.0731083	0.209771	1	0.207639	0.542482	1	0.548566	0.125271	1
1:46219376-C-T	-0.0635733	0.272529	1	0.146369	0.666499	1	0.628609	0.0788178	1
1:46806550-CT	-0.0125044	0.84036	1	-0.252496	0.491813	1	0.37816	0.321494	1
1:46813967-C-T	0.0118452	0.849404	1	-0.0483736	0.895847	1	0.287682	0.455017	1
1:64075150-G-A	-0.0598382	0.334073	1	-0.251314	0.488048	1	0.0312525	0.935179	1
1:6711146-TC	-0.0721957	0.210626	1	-0.146603	0.663531	1	1.16643	0.00141327	1
1:70307421-G-A	-0.209916	0.0194797	1	0.238892	0.616074	1	1.81529	0.00051871	1
10:1282828-T-C	-0.104153	0.10908	1	-0.393574	0.292566	1	1.24311	0.0014999	1
11:118117938-A-C	0.0561015	0.327618	1	0.0261194	0.938335	1	-0.0604091	0.865042	1
11:18356466-C-T	0.0114377	0.84148	1	0.722135	0.0355213	1	-0.110236	0.756142	1
11:18365710-A-G	-0.0506499	0.372435	1	0.289033	0.388448	1	0.218254	0.535386	1
11:18370739-C-A	0.0114377	0.84148	1	0.722135	0.0355213	1	-0.110236	0.756142	1
11:18375164-A-T	0.0114377	0.84148	1	0.722135	0.0355213	1	-0.110236	0.756142	1
11:2323528-T-C	-0.00415817	0.945481	1	0.46609	0.201293	1	0.163384	0.662881	1
11:30344883-G-C	0.0294989	0.608722	1	0.371765	0.275953	1	-0.420687	0.239225	1
11:44087989-G-T	0.00793211	0.927532	1	0.891217	0.112208	1	0.536085	0.330122	1
11:47237680-T-C	0.0666696	0.4565	1	0.788457	0.164793	1	2.34406	0.000465124	1
11:47245803-A-G	-0.0455585	0.440106	1	-0.0532445	0.878722	1	-1.25895	0.000716886	1
11:47246397-G-A	-0.0527078	0.402605	1	-0.0231224	0.950506	1	-1.55571	9.94e-05	0.656747
11:47247287-C-T	-0.0381059	0.513101	1	-0.103968	0.763069	1	-1.22698	0.000881137	1
11:47247621-G-A	-0.0459251	0.447746	1	-0.00533335	0.988107	1	-1.57404	4.71e-05	0.323042
11:47251199-G-A	-0.0703788	0.261766	1	-0.0883346	0.811342	1	-1.4781	0.000180357	1
11:47255317-G-A	-0.0423346	0.464722	1	-0.0976385	0.775555	1	-1.11971	0.00218759	1
11:47256708-C-T	-0.0537443	0.355783	1	-0.159849	0.642088	1	-1.17272	0.00140159	1
11:47258853-C-T	-0.0190056	0.7401	1	-0.0311651	0.926805	1	-0.967099	0.00745595	1
11:47259668-T-C	0.106005	0.0839587	1	0.0645385	0.854516	1	1.25398	0.00309774	1
11:47262648-G-C	-0.0537443	0.355783	1	-0.159849	0.642088	1	-1.17272	0.00140159	1
11:47263060-C-T	-0.0537443	0.355783	1	-0.159849	0.642088	1	-1.17272	0.00140159	1
11:47264044-G-A	-0.0190056	0.7401	1	-0.0311651	0.926805	1	-0.967099	0.00745595	1
11:47266540-G-T	-0.0537443	0.355783	1	-0.159849	0.642088	1	-1.17272	0.00140159	1
11:47269159-T-C	-0.0420777	0.475625	1	-0.0532445	0.878722	1	-1.39861	0.000194636	1
11:47269936-C-T	-0.00489824	0.931688	1	-0.0859033	0.799692	1	-1.04871	0.00383703	1
11:47271039-G-A	-0.0537443	0.355783	1	-0.159849	0.642088	1	-1.17272	0.00140159	1
11:47275882-C-G	-0.0475465	0.43463	1	-0.0729068	0.839589	1	-1.34602	0.000433634	1
11:47276350-G-C	-0.0475465	0.43463	1	-0.0729068	0.839589	1	-1.34602	0.000433634	1
11:47278917-C-T	-0.0475465	0.43463	1	-0.0729068	0.839589	1	-1.34602	0.000433634	1
11:47281780-T-C	-0.0475465	0.43463	1	-0.0729068	0.839589	1	-1.34602	0.000433634	1
11:47282024-C-T	-0.0190056	0.7401	1	-0.0311651	0.926805	1	-0.967099	0.00745595	1
11:47290759-A-C	-0.0179596	0.753337	1	0.0286188	0.932589	1	-0.918049	0.0108352	1
11:47295186-CCTAT-C	0.0509028	0.383964	1	0.193997	0.572206	1	1.51635	0.000338062	1
11:47300155-G-A	-0.0190056	0.7401	1	-0.0311651	0.926805	1	-0.967099	0.00745595	1
11:47311367-G-T	-0.0321248	0.572865	1	-0.0804216	0.811406	1	-0.869771	0.0154847	1
11:47334524-G-A	-0.024601	0.665112	1	-0.134372	0.689724	1	-0.822192	0.0217718	1
11:47347260-C-T	-0.0131824	0.822115	1	-0.231802	0.505938	1	-1.2018	0.0011612	1
11:47347689-TG-T	-0.0167205	0.781858	1	-0.39222	0.277599	1	-1.42606	0.000194286	1
11:47348702-T-C	0.148516	0.0317545	1	0.259646	0.500734	1	0.83155	0.0630682	1
11:47352138-C-T	-0.0114283	0.84148	1	-0.0859033	0.799692	1	-0.918049	0.0108352	1
11:47353498-G-A	-0.0291399	0.617997	1	-0.287682	0.407781	1	-1.14616	0.00184336	1
11:47354068-G-A	-0.0114283	0.84148	1	-0.0859033	0.799692	1	-0.918049	0.0108352	1
11:47362465-G-C	-0.0436001	0.453024	1	-0.517943	0.136239	1	-0.695796	0.0540782	1
11:47376448-G-A	-0.0226846	0.687915	1	0.230267	0.491256	1	1.0172	0.00518864	1
11:57267312-C-A	0.072245	0.217978	1	-0.252356	0.464398	1	0.354113	0.327432	1
11:57295864-A-G	0.0481483	0.408239	1	0.253781	0.458804	1	-0.676887	0.0591389	1
11:57312717-C-G	-0.0679587	0.263108	1	0.250641	0.483937	1	0.369082	0.344757	1
11:61485156-C-T	-0.00870043	0.911667	1	-0.313658	0.500009	1	2.51568	2.01e-05	0.142722
11:61543961-T-C	-0.0833938	0.144923	1	0.167054	0.616872	1	2.19323	3.21e-07	0.00252808
11:61546592-A-G	-0.0385939	0.512916	1	0.110666	0.750258	1	3.07016	1.36e-11	1.12e-07
11:61549025-G-A	-0.0585927	0.327593	1	0.241162	0.492951	1	2.85047	9.2e-11	7.56e-07
11:61549458-A-G	-0.0239153	0.685594	1	0.0532445	0.878722	1	2.95718	3.47e-11	2.85e-07
11:61552680-G-T	-0.0585927	0.327593	1	0.241162	0.492951	1	2.85047	9.2e-11	7.56e-07
11:61557826-T-C	-0.0585927	0.327593	1	0.241162	0.492951	1	2.85047	9.2e-11	7.56e-07
11:61569306-C-G	-0.0617435	0.305157	1	0.183741	0.602695	1	2.94309	4.56e-11	3.76e-07
11:61579760-T-C	-0.0605455	0.322468	1	0.262364	0.465575	1	2.65089	9.48e-10	7.76e-06
11:61580635-C-T	-0.0605455	0.322468	1	0.262364	0.465575	1	2.65089	9.48e-10	7.76e-06
11:61581764-T-C	-0.058371	0.303823	1	0.10903	0.743922	1	1.4878	0.000119664	0.782602
11:61585144-A-G	-0.0617435	0.305157	1	0.183741	0.602695	1	2.94309	4.56e-11	3.76e-07
11:61592362-A-G	-0.0452326	0.424682	1	0.04652	0.889275	1	1.82813	9.62e-06	0.0700332
11:61594921-CT-C	-0.0617435	0.305157	1	0.183741	0.602695	1	2.94309	4.56e-11	3.76e-07
11:61598288-C-T	-0.0930726	0.164396	1	0.336472	0.387059	1	2.38196	1.3e-07	0.00103928
11:61600327-G-A	-0.0930726	0.164396	1	0.336472	0.387059	1	2.38196	1.3e-07	0.00103928
11:61603358-A-T	0.00357561	0.963562	1	-0.992664	0.0439072	1	2.51568	2.01e-05	0.142722
11:61603510-C-A	-0.0307709	0.604823	1	-0.434742	0.221822	1	1.16495	0.00608332	1
11:61621194-G-A	-0.00867112	0.881967	1	-0.287682	0.407781	1	1.34199	0.00152868	1
11:61627811-T-C	0.0572287	0.346367	1	-0.065958	0.85301	1	-1.44128	0.000148971	0.960564
11:61627833-A-G	0.0690124	0.252924	1	-0.0594234	0.866039	1	-1.3178	0.000433589	1
11:61629122-G-A	0.0690124	0.252924	1	-0.0594234	0.866039	1	-1.3178	0.000433589	1
11:61672645-G-C	-0.00396674	0.94481	1	0.0311651	0.926805	1	0.119059	0.739041	1
11:61673144-TC-T	0.0510773	0.38517	1	-0.0100503	0.976912	1	0.0532445	0.884661	1
11:62573878-G-A	-0.0704681	0.369586	1	-0.202843	0.656035	1	-0.783531	0.146545	1
11:62607068-A-G	-0.075482	0.260258	1	-0.337365	0.386988	1	-0.988611	0.0340028	1
11:62609576-T-C	-0.0803111	0.236731	1	-0.41871	0.28904	1	-0.93674	0.0450893	1
11:65663239-T-C	-0.0645188	0.26578	1	0.430125	0.209441	1	1.98964	1.41e-05	0.101202
11:66318972-G-A	-0.0999637	0.104918	1	0.446287	0.217399	1	1.93486	0.000177824	1
11:66348503-C-T	0.00107161	0.984921	1	0.76214	0.0261641	1	2.08424	2.49e-07	0.00197141
11:68626294-C-T	-0.0459116	0.603429	1	1.22591	0.0405942	1	0.563388	0.279982	1
11:68668437-C-A	-0.0297706	0.640301	1	0.675129	0.0809077	1	-0.610455	0.144899	1
11:68731122-A-G	-0.00456226	0.949639	1	1.16962	0.0141234	1	-0.102654	0.820452	1
11:68734221-C-T	0.0902071	0.124219	1	-0.0916303	0.787752	1	1.30915	0.00106646	1
11:68821862-G-A	-0.00150759	0.981032	1	-0.184825	0.622443	1	0.494159	0.200278	1
11:70229171-GA	0.0963437	0.103788	1	-0.0976385	0.775555	1	1.85878	4.91e-05	0.336536
11:74205004-G-A	0.0646338	0.288746	1	0.187141	0.598914	1	0.0768851	0.837516	1
11:74208592-GT	0.061326	0.310913	1	0.125163	0.723501	1	0.125163	0.737838	1
11:75930569-C-T	-0.131206	0.100266	1	-0.711496	0.121792	1	1.5976	0.000838275	1
11:93461401-G-A	0.026673	0.64257	1	0.0916303	0.787752	1	-1.15268	0.00322268	1
11:93474678-G-C	0.036854	0.525544	1	0.041758	0.903221	1	-1.17865	0.00322308	1
11:94225807-CT	0.0549399	0.346235	1	-0.0976385	0.775555	1	0.827715	0.0314036	1
12:102313365-G-A	-0.0734125	0.200579	1	-0.0212022	0.949727	1	-1.48997	7.02e-05	0.47144
12:110723203-T-C	-0.0743153	0.236444	1	0.321808	0.384991	1	0.539729	0.185282	1
12:111257563-C-T	-0.150162	0.118944	1	-0.0938188	0.859595	1	2.12436	0.00175765	1
12:11135504del53	-0.0545388	0.354081	1	0.494166	0.157455	1	0.129212	0.725844	1
12:11183832-GA	-0.02007	0.726821	1	0.488542	0.153473	1	0.40093	0.272251	1
12:111844218-G-A	0.00998532	0.865517	1	0.190044	0.585943	1	1.52761	0.000497706	1
12:111875410-A-G	0.0258551	0.664734	1	0.188458	0.592525	1	1.43997	0.00104029	1
12:111893537-A-G	0.00905388	0.8785	1	0.250668	0.474756	1	1.48387	0.000722153	1
12:111894232-CA-C	0.00905388	0.8785	1	0.250668	0.474756	1	1.48387	0.000722153	1
12:111895203-C-G	0.00905388	0.8785	1	0.250668	0.474756	1	1.48387	0.000722153	1
12:111926901-T-C	0.00905388	0.8785	1	0.250668	0.474756	1	1.48387	0.000722153	1
12:111943004-T-C	0.00905388	0.8785	1	0.250668	0.474756	1	1.48387	0.000722153	1
12:111951850-C-T	0.0151967	0.798599	1	0.188458	0.592525	1	1.64094	0.000341655	1
12:111965658-C-A	0.00617119	0.918243	1	0.0606246	0.86465	1	1.55293	0.000709213	1
12:111969389-ATAC-A	0.0151967	0.798599	1	0.188458	0.592525	1	1.64094	0.000341655	1
12:112204427-A-G	0.014353	0.806944	1	0.0100503	0.976912	1	1.57122	0.000340517	1
12:113568797-A-G	-0.055629	0.371722	1	-0.452304	0.217254	1	-0.982265	0.0213641	1
12:113574104-A-G	-0.0494556	0.447857	1	-0.331142	0.386909	1	-0.507744	0.228038	1
12:120172173-GA	0.00357453	0.950378	1	-0.371765	0.275953	1	-0.958957	0.0125312	1
12:120934624-A-C	-0.12467	0.0421065	1	0.175204	0.616244	1	0.718208	0.0488586	1
12:121527403-G-C	0.0756049	0.219183	1	0.122602	0.731762	1	1.97897	0.000125189	0.817233
12:124076806-T-C	-0.00152159	0.979913	1	-0.250641	0.483937	1	-0.944462	0.0222314	1
12:124475940-A-G	-0.00201592	0.971683	1	0.0918653	0.78471	1	-0.986495	0.00633527	1
12:31311973-GA	0.0486264	0.446991	1	0.318454	0.404102	1	-0.334108	0.417973	1
12:49319484-C-T	-0.0542111	0.339127	1	0.167054	0.616872	1	1.05971	0.00383664	1
12:51723727-A-G	-0.0132612	0.848715	1	0.0633271	0.877596	1	1.69867	0.000122237	0.798572
12:53091566-CA	-0.0401461	0.509095	1	-0.0729068	0.839589	1	-0.303186	0.416479	1
12:56389293-T-C	0.0286704	0.632755	1	0.125163	0.723501	1	-0.690396	0.0600344	1
12:56512671-C-A	0.0336054	0.558976	1	0.782759	0.0234114	1	-1.88875	1.23e-06	0.00946498
12:56520009-T-C	0.0114283	0.84148	1	0.431782	0.205467	1	-1.47331	0.000332565	1
12:58144665-C-T	-0.055629	0.371722	1	-0.452304	0.217254	1	1.55814	7.83e-05	0.524282
12:58241028-T-G	0.0563906	0.324853	1	-0.0212022	0.949727	1	0.797257	0.0302679	1
12:662838-T-C	0.0270634	0.634501	1	-0.134372	0.689724	1	-0.986495	0.00633527	1
12:75816814-G-GACA	-0.0409848	0.475546	1	-0.0286188	0.932589	1	0.45404	0.202251	1
12:89018883-C-G	-0.08108	0.185779	1	-0.202941	0.574133	1	2.57718	4.45e-05	0.305791
12:96335782-G-T	-0.109594	0.058514	1	0.154151	0.645359	1	-0.467073	0.186517	1
13:101239713-A-G	0.0442835	0.504155	1	-0.735506	0.0672227	1	-0.93674	0.0450893	1
13:115010330-G-T	0.0542819	0.397447	1	0.184825	0.622443	1	-1.09092	0.00501897	1
13:50135308-T-C	0.0322636	0.568271	1	0.328173	0.327202	1	-0.80188	0.025313	1
13:73301407-G-T	0.0332827	0.562744	1	0.559616	0.104443	1	-1.83258	2.97e-05	0.207632
14:100769163-C-T	0.106192	0.087574	1	-0.251314	0.488048	1	0.496269	0.184439	1
14:105970176-A-G	-0.0831963	0.177397	1	-0.274437	0.451112	1	1.84583	0.00035418	1
14:20923149-T-G	0.00632705	0.912329	1	-0.207639	0.542482	1	1.10919	0.00459201	1
14:24911169-C-T	0.00725088	0.899326	1	0.0838815	0.804667	1	-2.16262	7e-08	0.000560894
14:50065717-G-C	0.0303057	0.594661	1	-0.134372	0.689724	1	0.315195	0.379618	1
14:50087357-C-G	0.0601004	0.309025	1	-0.287682	0.407781	1	-0.13906	0.702767	1
14:50775319-C-A	0.00303728	0.95889	1	0.06841	0.844468	1	0.604136	0.11828	1
14:50784919-C-A	0.0311539	0.619536	1	0.321808	0.384991	1	-0.435318	0.256366	1
14:50802727-AC	-0.000623468	0.991867	1	0.251314	0.488048	1	-0.177786	0.641181	1
14:59950417-TG	0.0942056	0.103283	1	-0.128833	0.700956	1	0.977918	0.00869278	1
14:59988340-GA	0.123811	0.269113	1	0.345746	0.604875	1	-0.681313	0.407016	1
15:44116986-C-T	-0.0528554	0.361507	1	-0.0240976	0.943512	1	-0.770108	0.0417117	1
15:44160773-G-C	-0.053037	0.351101	1	-0.1002	0.764511	1	-1.02165	0.0061474	1
15:45544288-T-A	0.0304656	0.629853	1	0.115513	0.756342	1	0.79041	0.0660849	1
15:45571398-C-G	-0.0340693	0.54654	1	-0.10903	0.743922	1	1.05971	0.00383664	1
15:45609773-G-A	-0.0321471	0.575107	1	-0.0311651	0.926805	1	1.51691	0.0002211	1
15:45673029-T-C	-0.022314	0.702444	1	-0.531214	0.129791	1	0.593064	0.118137	1
15:45731665-A-G	0.0776359	0.18116	1	0.257747	0.446819	1	-2.61169	1.01e-09	8.3e-06
15:64737225-GA	0.0712528	0.219869	1	0.0363676	0.915111	1	-1.06567	0.00647763	1
15:65135325-T-C	-0.0954361	0.137215	1	-0.459532	0.216606	1	0.435318	0.256366	1
15:65143703-A-G	-0.0790626	0.21142	1	-0.524071	0.15679	1	0.37816	0.321494	1
15:65184492-C-A	-0.0419843	0.511217	1	-0.468125	0.215417	1	0.554863	0.15309	1
15:65184866-A-C	-0.0419843	0.511217	1	-0.468125	0.215417	1	0.554863	0.15309	1
15:73616744-C-T	-0.0214804	0.719981	1	-0.250436	0.4795	1	1.96361	8.45e-07	0.00654968
15:75001230-C-G	0.0125044	0.84036	1	-0.0168386	0.96341	1	-0.177786	0.641181	1
15:75092384-T-C	0.0206549	0.731678	1	0.0606246	0.86465	1	0.315853	0.410244	1
15:82443824-CT	-0.183614	0.0202978	1	0.74444	0.0967168	1	-0.534356	0.265191	1
15:91497515-A-G	0.0949075	0.10032	1	0.154151	0.645359	1	0.489548	0.171824	1
16:1060082-C-T	-0.113928	0.32753	1	-0.52501	0.432099	1	2.14843	0.00817474	1
16:12071159-C-A	0.110097	0.105406	1	0.448801	0.266241	1	-0.672411	0.1363	1
16:1496613-TC	0.0374138	0.546017	1	0.563979	0.132062	1	-0.167418	0.672023	1
16:15147788-A-C	0.103703	0.0799395	1	-0.0363676	0.915111	1	0.813841	0.031309	1
16:1583634-T-C	-0.0462678	0.418594	1	-0.719815	0.0365722	1	0.0160431	0.964038	1
16:16043174-C-G	-0.0878373	0.14405	1	0.312646	0.375438	1	-1.45932	0.00011302	0.741074
16:28847246-T-C	0.039975	0.494591	1	0.612151	0.078789	1	0.402374	0.276547	1
16:28855727-A-G	-0.0126791	0.823664	1	-0.0804216	0.811406	1	0.444744	0.21822	1
16:28873398-G-A	-0.0278318	0.624435	1	-0.0212022	0.949727	1	0.488353	0.176202	1
16:28875122-T-G	-0.0126791	0.823664	1	-0.0804216	0.811406	1	0.444744	0.21822	1
16:28883241-AG	-0.0322161	0.569962	1	-0.128833	0.700956	1	0.446063	0.21317	1
16:30081367-GT	0.0272856	0.697195	1	-0.190883	0.646293	1	1.05073	0.0136487	1
16:31770696-G-GA	-0.0955669	0.127578	1	-0.0168386	0.96341	1	1.02962	0.0202665	1
16:432751-G-T	-0.0200274	0.729783	1	-0.278406	0.419386	1	-0.435725	0.22654	1
16:4577069-G-A	-0.0776565	0.191423	1	-0.0722606	0.834481	1	-1.81529	7.33e-05	0.492032
16:68771034-C-A	-0.0271081	0.641161	1	-0.193997	0.572206	1	1.531	4.63e-05	0.318362
16:778820-GA	-0.0256432	0.676128	1	-0.649576	0.0768733	1	1.26598	0.000939559	1
16:784765-CT	-0.0143621	0.814655	1	-0.515599	0.157759	1	1.41369	0.000250723	1
16:89805977-G-A	0.0401878	0.516838	1	-0.622339	0.0953524	1	0.27013	0.491659	1
16:89975496-GA	0.0961681	0.118288	1	0.875469	0.0196154	1	-1.41887	0.002025	1
16:90110279-CT	0.0524407	0.502347	1	0.116724	0.801767	1	0.380772	0.428552	1
17:15883809-C-T	-0.00445466	0.938577	1	0.0976385	0.775555	1	1.58816	2.65e-05	0.186159
17:19550270-T-C	-0.109798	0.0698662	1	-0.616885	0.0789476	1	1.28262	0.000543316	1
17:20078137-T-C	-0.121189	0.042425	1	0.252356	0.464398	1	0.00184502	0.995933	1
17:3515942-T-C	0.0354623	0.530753	1	0.104544	0.754275	1	-1.62135	2.48e-05	0.174841
17:7461343-G-A	0.0488756	0.470546	1	0.0537042	0.893609	1	0.710847	0.0855176	1
18:5457106del100	0.00222656	0.969266	1	0.215111	0.530674	1	0.906721	0.0123942	1
19:1474873-GA	0.119154	0.366934	1	0.214657	0.783862	1	-18.0693	0.99425	1
19:14877820-GA	0.0208919	0.711835	1	-0.0116506	0.97221	1	1.16272	0.00212257	1
19:41930435-CT	0.134639	0.105002	1	0.373204	0.446743	1	-0.884202	0.133572	1
19:41938208-GA	0.160679	0.051377	1	0.238892	0.616074	1	-0.958072	0.102312	1
19:42572987-CT	0.0156171	0.821645	1	-0.444155	0.282937	1	-0.170327	0.704591	1
19:49381365-A-G	-0.0718682	0.213603	1	0.0838815	0.804667	1	2.29916	1.99e-06	0.0151628
19:50490490-C-T	0.035127	0.603697	1	0.0537042	0.893609	1	-1.9757	0.00190494	1
19:50490539-C-T	0.0420315	0.530248	1	0.128254	0.747173	1	-2.0256	0.00143956	1
19:50490768-C-A	0.0420315	0.530248	1	0.128254	0.747173	1	-2.0256	0.00143956	1
19:50504056-TC	0.0420315	0.530248	1	0.128254	0.747173	1	-2.0256	0.00143956	1
19:50513635-T-C	0.0420315	0.530248	1	0.128254	0.747173	1	-2.0256	0.00143956	1
19:50526254-A-G	0.0809054	0.158239	1	0.583146	0.0856895	1	-1.02165	0.0061474	1
19:50528696-T-C	0.0420315	0.530248	1	0.128254	0.747173	1	-2.0256	0.00143956	1
19:50530289-T-C	0.0420315	0.530248	1	0.128254	0.747173	1	-2.0256	0.00143956	1
19:50562175-T-C	0.0626615	0.355761	1	0.215596	0.593007	1	-1.9757	0.00190494	1
19:53284090-A-G	-0.0053954	0.925411	1	0.0363676	0.915111	1	-0.268634	0.458501	1
19:53284347-G-A	-0.0401341	0.479194	1	-0.1002	0.764511	1	0.422707	0.231377	1
19:58019892-GA	0.067235	0.242948	1	0.906721	0.00939577	1	-0.716678	0.0544854	1
19:9490814-CT	-0.0223955	0.694011	1	0.0330999	0.921728	1	0.576283	0.113637	1
1kg_6_30053599	0.0191556	0.73644	1	-0.146603	0.663531	1	-0.231112	0.516887	1
1kg_6_30058958	0.0288592	0.614702	1	0.0311651	0.926805	1	-0.0987348	0.782439	1
1kg_6_30059183	0.0288592	0.614702	1	0.0311651	0.926805	1	-0.0987348	0.782439	1
1kg_6_30059273	0.0288592	0.614702	1	0.0311651	0.926805	1	-0.0987348	0.782439	1
1kg_6_30060141	0.0288592	0.614702	1	0.0311651	0.926805	1	-0.0987348	0.782439	1
1kg_6_30060532	0.0288592	0.614702	1	0.0311651	0.926805	1	-0.0987348	0.782439	1
1kg_6_30060683	0.0288592	0.614702	1	0.0311651	0.926805	1	-0.0987348	0.782439	1
1kg_6_30060793	0.0288592	0.614702	1	0.0311651	0.926805	1	-0.0987348	0.782439	1
1kg_6_30060899	0.0288592	0.614702	1	0.0311651	0.926805	1	-0.0987348	0.782439	1
1kg_6_30060910	0.0474321	0.408078	1	-0.0286188	0.932589	1	-0.143101	0.688669	1
1kg_6_30061782	0.0288592	0.614702	1	0.0311651	0.926805	1	-0.0987348	0.782439	1
1kg_6_30062090	0.0288592	0.614702	1	0.0311651	0.926805	1	-0.0987348	0.782439	1
1kg_6_30062178	0.0288592	0.614702	1	0.0311651	0.926805	1	-0.0987348	0.782439	1
1kg_6_30062259	0.0288592	0.614702	1	0.0311651	0.926805	1	-0.0987348	0.782439	1
1kg_6_30062596	0.0233708	0.684197	1	0.0916303	0.787752	1	-0.0540672	0.879957	1
1kg_6_30063201	0.0288592	0.614702	1	0.0311651	0.926805	1	-0.0987348	0.782439	1
1kg_6_30063367	0.0288592	0.614702	1	0.0311651	0.926805	1	-0.0987348	0.782439	1
1kg_6_30063410	0.0288592	0.614702	1	0.0311651	0.926805	1	-0.0987348	0.782439	1
1kg_6_30063518	0.026673	0.64257	1	-0.0240976	0.943512	1	-0.0540672	0.879957	1
1kg_6_30063999	0.0288592	0.614702	1	0.0311651	0.926805	1	-0.0987348	0.782439	1
1kg_6_30064028	0.0288592	0.614702	1	0.0311651	0.926805	1	-0.0987348	0.782439	1
1kg_6_30064629	0.0288592	0.614702	1	0.0311651	0.926805	1	-0.0987348	0.782439	1
1kg_6_30065264	0.0288592	0.614702	1	0.0311651	0.926805	1	-0.0987348	0.782439	1
1kg_6_30068978	0.0245038	0.664136	1	0.220543	0.509239	1	0.284647	0.420138	1
1kg_6_30069260	0.0245038	0.664136	1	0.220543	0.509239	1	0.284647	0.420138	1
1kg_6_30069346	0.0245038	0.664136	1	0.220543	0.509239	1	0.284647	0.420138	1
1kg_6_30069418	0.0245038	0.664136	1	0.220543	0.509239	1	0.284647	0.420138	1
1kg_6_30069701	0.0245038	0.664136	1	0.220543	0.509239	1	0.284647	0.420138	1
1kg_6_30069832	0.0245038	0.664136	1	0.220543	0.509239	1	0.284647	0.420138	1
1kg_6_30071158	0.0245038	0.664136	1	0.220543	0.509239	1	0.284647	0.420138	1
1kg_6_30072446	0.0222428	0.693358	1	0.167054	0.616872	1	0.328173	0.352771	1
1kg_6_30073760	0.106124	0.0941085	1	0.225704	0.543282	1	-0.0659112	0.865587	1
1kg_6_30074829	0.0245038	0.664136	1	0.220543	0.509239	1	0.284647	0.420138	1
1kg_6_30077169	0.00124467	0.982763	1	0.0363676	0.915111	1	-0.13815	0.701299	1
1kg_6_30081114	0.0245038	0.664136	1	0.220543	0.509239	1	0.284647	0.420138	1
1kg_6_30083754	0.00124467	0.982763	1	0.0363676	0.915111	1	-0.13815	0.701299	1
1kg_6_30092844	0.0245038	0.664136	1	0.220543	0.509239	1	0.284647	0.420138	1
1kg_6_30094121	0.00124467	0.982763	1	0.0363676	0.915111	1	-0.13815	0.701299	1
1kg_6_30094406	0.0245038	0.664136	1	0.220543	0.509239	1	0.284647	0.420138	1
1kg_6_30094480	0.00124467	0.982763	1	0.0363676	0.915111	1	-0.13815	0.701299	1
1kg_6_30095099	0.0245038	0.664136	1	0.220543	0.509239	1	0.284647	0.420138	1
1kg_6_30096378	0.0245038	0.664136	1	0.220543	0.509239	1	0.284647	0.420138	1
1kg_6_30096943	0.00124467	0.982763	1	0.0363676	0.915111	1	-0.13815	0.701299	1
1kg_6_30097668	0.00124467	0.982763	1	0.0363676	0.915111	1	-0.13815	0.701299	1
1kg_6_30099552	0.00124467	0.982763	1	0.0363676	0.915111	1	-0.13815	0.701299	1
1kg_6_30100593	0.00124467	0.982763	1	0.0363676	0.915111	1	-0.13815	0.701299	1
1kg_6_30106161	0.0245038	0.664136	1	0.220543	0.509239	1	0.284647	0.420138	1
1kg_6_30108702	0.00124467	0.982763	1	0.0363676	0.915111	1	-0.13815	0.701299	1
1kg_6_30110921	0.0245038	0.664136	1	0.220543	0.509239	1	0.284647	0.420138	1
1kg_6_30111089	0.0245038	0.664136	1	0.220543	0.509239	1	0.284647	0.420138	1
1kg_6_30111284	0.0245038	0.664136	1	0.220543	0.509239	1	0.284647	0.420138	1
1kg_6_30111776	0.0245038	0.664136	1	0.220543	0.509239	1	0.284647	0.420138	1
1kg_6_30112238	0.0245038	0.664136	1	0.220543	0.509239	1	0.284647	0.420138	1
1kg_6_30112677	0.00124467	0.982763	1	0.0363676	0.915111	1	-0.13815	0.701299	1
1kg_6_30113222	0.0222428	0.693358	1	0.167054	0.616872	1	0.328173	0.352771	1
1kg_6_30113290	0.0245038	0.664136	1	0.220543	0.509239	1	0.284647	0.420138	1
1kg_6_30115095	0.00124467	0.982763	1	0.0363676	0.915111	1	-0.13815	0.701299	1
1kg_6_30115690	0.00124467	0.982763	1	0.0363676	0.915111	1	-0.13815	0.701299	1
1kg_6_30115963	0.00124467	0.982763	1	0.0363676	0.915111	1	-0.13815	0.701299	1
1kg_6_30117643	0.00124467	0.982763	1	0.0363676	0.915111	1	-0.13815	0.701299	1
1kg_6_30118118	0.0245038	0.664136	1	0.220543	0.509239	1	0.284647	0.420138	1
1kg_6_30118869	0.00124467	0.982763	1	0.0363676	0.915111	1	-0.13815	0.701299	1
1kg_6_30120319	0.00124467	0.982763	1	0.0363676	0.915111	1	-0.13815	0.701299	1
1kg_6_30133628	0.0263017	0.661448	1	-0.0606246	0.86465	1	0.0626428	0.866371	1
1kg_6_30140474	0.0245038	0.664136	1	0.220543	0.509239	1	0.284647	0.420138	1
1kg_6_30144450	0.0245038	0.664136	1	0.220543	0.509239	1	0.284647	0.420138	1
1kg_6_30147620	0.0245038	0.664136	1	0.220543	0.509239	1	0.284647	0.420138	1
1kg_6_30147824	0.0245038	0.664136	1	0.220543	0.509239	1	0.284647	0.420138	1
1kg_6_30147880	0.0245038	0.664136	1	0.220543	0.509239	1	0.284647	0.420138	1
1kg_6_30147987	0.0245038	0.664136	1	0.220543	0.509239	1	0.284647	0.420138	1
1kg_6_30148164	0.0245038	0.664136	1	0.220543	0.509239	1	0.284647	0.420138	1
1kg_6_30148789	0.0245038	0.664136	1	0.220543	0.509239	1	0.284647	0.420138	1
1kg_6_30149488	0.00124467	0.982763	1	0.0363676	0.915111	1	-0.13815	0.701299	1
1kg_6_30150328	0.0245038	0.664136	1	0.220543	0.509239	1	0.284647	0.420138	1
1kg_6_30151465	0.0263017	0.661448	1	-0.0606246	0.86465	1	0.0626428	0.866371	1
1kg_6_30151971	-0.0335745	0.587869	1	-0.0168386	0.96341	1	-0.728609	0.0570411	1
1kg_6_30152228	-0.0133051	0.818473	1	-0.159849	0.642088	1	-1.22698	0.000881137	1
1kg_6_30153710	0.0148463	0.819883	1	0.111226	0.772688	1	0.27985	0.499162	1
1kg_6_30153825	0.0148463	0.819883	1	0.111226	0.772688	1	0.27985	0.499162	1
1kg_6_30153937	0.0148463	0.819883	1	0.111226	0.772688	1	0.27985	0.499162	1
1kg_6_30153990	-0.0155814	0.787423	1	-0.215111	0.530674	1	-1.17272	0.00140159	1
1kg_6_30154408	-0.0133051	0.818473	1	-0.159849	0.642088	1	-1.22698	0.000881137	1
1kg_6_30154661	-0.0133051	0.818473	1	-0.159849	0.642088	1	-1.22698	0.000881137	1
1kg_6_30164816	-0.00931097	0.879712	1	0.185356	0.611098	1	-0.667905	0.0790463	1
1kg_6_30166062	-0.00931097	0.879712	1	0.185356	0.611098	1	-0.667905	0.0790463	1
1kg_6_30166935	-0.00931097	0.879712	1	0.185356	0.611098	1	-0.667905	0.0790463	1
1kg_6_30166967	-0.00931097	0.879712	1	0.185356	0.611098	1	-0.667905	0.0790463	1
1kg_6_30167116	-0.00931097	0.879712	1	0.185356	0.611098	1	-0.667905	0.0790463	1
2:102977537-A-G	0.015917	0.7797	1	-0.146603	0.663531	1	0.36179	0.30764	1
2:102979028-C-T	0.015917	0.7797	1	-0.146603	0.663531	1	0.36179	0.30764	1
2:102984279-T-C	0.0310647	0.584887	1	-0.20502	0.542397	1	0.316373	0.371518	1
2:113300658-C-G	-0.0856602	0.183588	1	-0.029853	0.937153	1	-0.251314	0.520834	1
2:113342682-C-T	-0.0336932	0.570939	1	-0.497882	0.158108	1	1.45932	0.00011302	0.741074
2:190649582-C-T	0.0132292	0.816294	1	0.0330999	0.921728	1	0.944462	0.012408	1
2:224896438-A-G	0.138603	0.0190951	1	-0.0163874	0.961011	1	-0.351398	0.319949	1
2:238813947-A-G	-0.0159854	0.802333	1	-0.029853	0.937153	1	0.83155	0.0630682	1
2:24123539-C-T	0.0450377	0.432323	1	0.0878382	0.794709	1	1.51691	0.0002211	1
2:242022530-G-C	0.0498528	0.387102	1	0.441397	0.198219	1	-1.83258	2.97e-05	0.207632
2:242054403-GA	-0.0177484	0.753016	1	0.162519	0.626551	1	-0.885963	0.014038	1
2:25096952-T-C	0.0327299	0.566441	1	0.146603	0.663531	1	1.82308	1.73e-05	0.124024
2:43793725-GA	-0.00107161	0.984921	1	-0.415165	0.219225	1	-1.3013	0.000423198	1
2:43836687-C-T	0.00779737	0.892733	1	0.136576	0.689805	1	1.74524	6.92e-05	0.464898
2:55461823-T-A	0.0178353	0.756866	1	0.0363676	0.915111	1	-0.13815	0.701299	1
2:70528092-GA	0.0155727	0.798875	1	0.142316	0.694922	1	-1.59601	0.000983746	1
2:73675844-C-T	-0.00857582	0.879823	1	0.0751527	0.822921	1	1.03407	0.00431298	1
2:73805172-A-G	-0.182405	0.00488167	1	-0.0109291	0.975926	1	0.684636	0.0907204	1
2:73808773-T-G	0.0272202	0.66415	1	-0.0883346	0.811342	1	-1.24311	0.0014999	1
2:73809974-C-T	0.055629	0.371722	1	-0.213812	0.559021	1	-1.10486	0.0040171	1
2:73810909-T-G	0.055629	0.371722	1	-0.0803385	0.825719	1	-1.10486	0.0040171	1
2:73817238-G-A	0.0435144	0.486183	1	-0.151835	0.679811	1	-1.17253	0.0024858	1
2:73818707-C-T	0.055629	0.371722	1	-0.213812	0.559021	1	-1.10486	0.0040171	1
2:73820108-G-C	0.0435144	0.486183	1	-0.151835	0.679811	1	-1.17253	0.0024858	1
2:73820318-G-A	0.0435144	0.486183	1	-0.151835	0.679811	1	-1.17253	0.0024858	1
2:73821384-T-A	0.0435144	0.486183	1	-0.151835	0.679811	1	-1.17253	0.0024858	1
2:73883072-G-A	0.0680544	0.267352	1	-0.133531	0.709466	1	-1.20089	0.00155382	1
2:73887634-A-T	0.0688734	0.231869	1	0.0330999	0.921728	1	-0.614125	0.0845703	1
2:74544125-C-T	-0.089231	0.122993	1	-0.254621	0.452059	1	2.38885	8.14e-07	0.00630826
2:74682512-CT	-0.121256	0.0390567	1	-0.431782	0.205467	1	2.12202	3.77e-06	0.028207
2:74725178-GA	-0.0240868	0.698571	1	0.287682	0.436077	1	0.46609	0.218033	1
2:74725804-C-T	-0.0240868	0.698571	1	0.287682	0.436077	1	0.46609	0.218033	1
2:74756242-GA	0.140915	0.233892	1	-0.826679	0.256046	1	-17.3445	0.990901	1
2:74789700-A-T	-0.0953442	0.0984961	1	-0.188052	0.575965	1	1.91276	6.81e-06	0.0501316
2:85787341-C-T	0.0799208	0.171425	1	-0.0916303	0.787752	1	-0.45404	0.202251	1
2:85788175-T-A	-0.0606488	0.336112	1	-0.302281	0.420424	1	0.326001	0.416506	1
2:86307128-G-A	-0.0505494	0.426432	1	-0.393574	0.292566	1	1.8045	1.18e-05	0.0850752
2:86400824-GA	-0.0509389	0.419373	1	-0.598621	0.109566	1	1.55814	7.83e-05	0.524282
2:86423019-C-T	-0.0335191	0.576946	1	-0.065958	0.85301	1	0.218689	0.563267	1
2:86448408-A-G	0.098977	0.0866994	1	0.324452	0.333351	1	-1.62135	2.48e-05	0.174841
2:88991895-G-T	-0.0287299	0.705598	1	0.953995	0.0490886	1	-0.578737	0.254965	1
2:99036802-A-C	-0.0272941	0.629649	1	-0.550647	0.102664	1	-0.0733313	0.835086	1
2:99082938-C-T	-0.0363567	0.520257	1	-0.386344	0.249145	1	-0.203828	0.562724	1
2:99088873-G-C	-0.0289504	0.621423	1	-0.675651	0.0539403	1	0.175565	0.627083	1
2:99164160-A-G	-0.064295	0.29403	1	-0.771312	0.0345707	1	0.112545	0.763151	1
2:99533729-G-A	-0.0653073	0.25123	1	0.62253	0.0654721	1	0.00696867	0.984191	1
2:99683330-G-A	-0.0472767	0.405022	1	0.0420295	0.900093	1	1.06555	0.00429546	1
20:25205881-CT	-0.164017	0.329644	1	0.333492	0.719471	1	-17.7096	0.994365	1
20:25565239-C-T	-0.00278312	0.960642	1	-0.118514	0.722792	1	-1.0172	0.00518864	1
20:25673348-G-A	-0.0271677	0.654208	1	-0.379148	0.290882	1	-1.6857	0.000491216	1
20:47855655-GT	-0.036138	0.746731	1	0.345746	0.604875	1	1.57473	0.0275527	1
21:43796913-T-A	0.0277643	0.627331	1	0.0859033	0.799692	1	0.918049	0.0108352	1
22:22892490-TC	0.0132782	0.904441	1	0.345746	0.604875	1	-1.6702	0.118304	1
22:24447303-GA	0.123466	0.17408	1	0.479573	0.379606	1	-2.17417	0.0385714	1
22:24830595-T-C	-0.0144983	0.797565	1	-0.1002	0.764511	1	0.467073	0.186517	1
22:29981244-G-C	-0.123127	0.0368321	1	-0.374334	0.268202	1	-0.488353	0.176202	1
22:31663842-C-G	-0.0191009	0.769735	1	-0.111226	0.772688	1	1.99655	3.1e-06	0.0233404
22:32862382-G-A	-0.0154578	0.793838	1	-0.117783	0.737083	1	-0.187338	0.608197	1
22:32865533-C-G	-0.0419843	0.511217	1	-0.0440169	0.906622	1	2.05746	9.61e-07	0.0074188
22:32865604-A-G	0.00254056	0.965185	1	-0.585517	0.0944333	1	0.0876609	0.809988	1
22:32866934-T-C	-0.0189205	0.743354	1	-0.571894	0.0995047	1	0.0477155	0.894927	1
22:32882808-A-G	0.0686048	0.241525	1	0.0195128	0.954522	1	0.915348	0.0171981	1
22:37588566-G-T	-0.00867112	0.881967	1	0.92459	0.00926746	1	-0.305835	0.396341	1
22:38199054-A-G	0.0626799	0.274803	1	-0.0878382	0.794709	1	0.28149	0.428048	1
22:39843409-C-T	0.0190056	0.7401	1	0.0311651	0.926805	1	-1.35268	0.000723471	1
22:41075695-C-T	-0.0487442	0.438673	1	-0.443931	0.239828	1	0.839461	0.0504427	1
22:41257834-T-TA	-0.00720507	0.918399	1	-0.0180185	0.96544	1	2.9307	5.36e-07	0.00418364
22:41697338-A-G	-0.00725088	0.899326	1	0.0311651	0.926805	1	1.28402	0.000492289	1
22:42342765-G-T	-0.0513409	0.412352	1	0.287682	0.436077	1	1.79769	9.24e-06	0.0674617
22:42348094-G-C	0.0354623	0.530753	1	0.328173	0.327202	1	0.536085	0.132502	1
22:42362560-A-G	0.0199919	0.722994	1	0.225225	0.500372	1	0.541027	0.127617	1
22:42403980	0.0132292	0.816294	1	0.146603	0.663531	1	1.13298	0.00317853	1
22:42412365-G-A	0.0196477	0.727896	1	-0.04652	0.889275	1	-0.705984	0.0506395	1
22:42412711-G-A	0.0196477	0.727896	1	-0.04652	0.889275	1	-0.705984	0.0506395	1
22:42466509-C-G	0.0913969	0.129689	1	-0.175204	0.616244	1	-0.985817	0.00727915	1
22:42466509-C-G_CYP2D6_IlmnDup1	0.0913969	0.129689	1	-0.175204	0.616244	1	-0.985817	0.00727915	1
22:42488906	0.0988517	0.100831	1	-0.231802	0.505938	1	-0.931558	0.0108185	1
22:42528568-T-C	0.123392	0.0516785	1	-0.252496	0.491813	1	0.232045	0.54481	1
22:44372069-G-A	-0.000162406	0.997924	1	0.0483736	0.895847	1	0.539729	0.185282	1
22:44372331-C-T	-0.000162406	0.997924	1	0.0483736	0.895847	1	0.539729	0.185282	1
22:44375742-C-T	-0.00810077	0.894577	1	-0.0109291	0.975926	1	0.524071	0.186748	1
22:44376335-C-T	0.00785719	0.897229	1	0.0566444	0.874896	1	0.57165	0.148973	1
22:44377442-A-G	0.00785719	0.897229	1	0.0566444	0.874896	1	0.57165	0.148973	1
22:44383432-G-C	-0.0718176	0.242885	1	0.251314	0.488048	1	0.684636	0.0907204	1
22:44387932-C-CTA	-0.0718176	0.242885	1	0.251314	0.488048	1	0.684636	0.0907204	1
22:44388417-A-G	-0.0718176	0.242885	1	0.251314	0.488048	1	0.684636	0.0907204	1
22:44391588-T-C	-0.0447844	0.476563	1	0.115513	0.756342	1	0.489827	0.23054	1
22:44393075-C-T	-0.0527174	0.409941	1	0.256591	0.498192	1	0.387116	0.346322	1
22:46630634-G-C	-0.0329603	0.577646	1	0.127833	0.715186	1	1.86181	0.000114968	0.753502
22:46652372-G-A	0.013463	0.819453	1	0.190044	0.585943	1	-2.07699	1.77e-07	0.00140735
22:46746188-CT	0.0500825	0.609284	1	-0.261123	0.654351	1	-1.9947	0.0590138	1
3:112219753-C-G	-0.0382148	0.553106	1	-0.253242	0.509656	1	1.56862	0.00254255	1
3:112279710-C-A	-0.0570983	0.314546	1	-0.00696867	0.98335	1	-1.47591	9.59e-05	0.634062
3:12511526-G-A	0.0193879	0.784996	1	-0.460525	0.27848	1	0.77319	0.0710462	1
3:12525656-T-C	0.0037446	0.953272	1	0.029853	0.937153	1	0.403681	0.299919	1
3:128651796-GA	0.0671814	0.509004	1	0.275848	0.651593	1	-17.6689	0.990731	1
3:128664664-TC	0.0671814	0.509004	1	0.275848	0.651593	1	-17.6689	0.990731	1
3:133439184-T-C	0.039975	0.494591	1	0.734067	0.0360392	1	0.175591	0.633027	1
3:133441167-G-A	0.0167218	0.79411	1	-0.318454	0.404102	1	-0.0969923	0.805758	1
3:133441594-A-T	-0.00105299	0.986017	1	-0.065958	0.85301	1	0.363432	0.342288	1
3:133442012-G-T	-0.00105299	0.986017	1	-0.065958	0.85301	1	0.363432	0.342288	1
3:133442245-G-T	-0.00105299	0.986017	1	-0.065958	0.85301	1	0.363432	0.342288	1
3:133450720-C-T	0.0240868	0.698571	1	0.801845	0.0328306	1	0.0129034	0.973668	1
3:133451669-CATT-C	0.0167218	0.79411	1	-0.318454	0.404102	1	-0.0969923	0.805758	1
3:133463272-G-A	-0.0178353	0.756866	1	0.66676	0.0536114	1	0.311896	0.394125	1
3:133465699-T-C	-0.0338221	0.564404	1	0.494166	0.157455	1	0.219689	0.555072	1
3:134203973-T-A	-0.026673	0.64257	1	0.966261	0.00574772	1	-1.50692	5.79e-05	0.393901
3:154858685-G-A	0.0790942	0.208022	1	-0.762991	0.0430202	1	0.320032	0.413885	1
3:160967354-GA	0.0344621	0.60956	1	0.34484	0.386391	1	-0.566395	0.162321	1
3:193386239-CT	-0.0244473	0.691055	1	-0.213812	0.559021	1	-0.37816	0.321494	1
3:38588095-G-C	-0.112875	0.051314	1	-0.568579	0.092051	1	1.7075	2.24e-05	0.158325
3:38598956-A-G	-0.118543	0.0412061	1	-0.737297	0.0299428	1	1.75337	1.38e-05	0.0992039
3:38868808-A-T	-0.0264202	0.742062	1	-0.434286	0.362171	1	-1.83203	0.0167834	1
3:39175576-G-T	0.0636808	0.304606	1	-0.142316	0.694922	1	-1.12059	0.00318926	1
3:39185077-G-A	-0.0145676	0.796155	1	0.0510552	0.878426	1	2.14496	5.49e-07	0.00428138
3:40378738-T-C	0.00265433	0.962489	1	0.158224	0.636042	1	1.92038	3.57e-06	0.0267303
3:40428938-T-G	-0.0609135	0.341644	1	0.256591	0.498192	1	1.1384	0.0140302	1
3:40493218-G-T	-0.00552482	0.928463	1	-0.213812	0.559021	1	-1.63819	3.32e-05	0.230805
3:44520267-T-C	-0.0535395	0.377794	1	0.065958	0.85301	1	-0.363432	0.342288	1
3:47752748-A-G	0.058918	0.351562	1	-0.0883346	0.811342	1	1.02962	0.0202665	1
3:47762030-A-G	0.058918	0.351562	1	-0.0883346	0.811342	1	1.02962	0.0202665	1
3:47762483-C-T	0.058918	0.351562	1	-0.0883346	0.811342	1	1.02962	0.0202665	1
3:47784650-T-C	0.0424894	0.502798	1	-0.0231224	0.950506	1	1.18668	0.0103158	1
3:47785481-A-G	0.058918	0.351562	1	-0.0883346	0.811342	1	1.02962	0.0202665	1
3:47867727-C-G	0.058918	0.351562	1	-0.0883346	0.811342	1	1.02962	0.0202665	1
3:47884953-C-T	0.058918	0.351562	1	-0.0883346	0.811342	1	1.02962	0.0202665	1
3:47915118-A-G	0.058918	0.351562	1	-0.0883346	0.811342	1	1.02962	0.0202665	1
3:47928167-C-T	0.058918	0.351562	1	-0.0883346	0.811342	1	1.02962	0.0202665	1
3:47931984-C-A	0.058918	0.351562	1	-0.0883346	0.811342	1	1.02962	0.0202665	1
3:47932274-C-T	0.058918	0.351562	1	-0.0883346	0.811342	1	1.02962	0.0202665	1
3:47937072-T-C	0.058918	0.351562	1	-0.0883346	0.811342	1	1.02962	0.0202665	1
3:47953405-AC	0.058918	0.351562	1	-0.0883346	0.811342	1	1.02962	0.0202665	1
3:47980306-A-G	0.058918	0.351562	1	-0.0883346	0.811342	1	1.02962	0.0202665	1
3:47985361-C-T	0.058918	0.351562	1	-0.0883346	0.811342	1	1.02962	0.0202665	1
3:47995168-A-C	-0.0749339	0.239639	1	-0.238781	0.526851	1	-0.940555	0.0150476	1
3:47999674-A-G	0.058918	0.351562	1	-0.0883346	0.811342	1	1.02962	0.0202665	1
3:48011638-A-G	0.058918	0.351562	1	-0.0883346	0.811342	1	1.02962	0.0202665	1
3:48012797-C-T	-0.0546956	0.381736	1	-0.0883346	0.811342	1	-0.812692	0.0328457	1
3:48019258-A-G	0.058918	0.351562	1	-0.0883346	0.811342	1	1.02962	0.0202665	1
3:48028144-T-A	0.058918	0.351562	1	-0.0883346	0.811342	1	1.02962	0.0202665	1
3:48167281-A-G	-0.0546956	0.381736	1	-0.0883346	0.811342	1	-0.812692	0.0328457	1
3:48168390-A-G	0.058918	0.351562	1	-0.0883346	0.811342	1	1.02962	0.0202665	1
3:49685592-A-G	0.0234359	0.681188	1	-0.201866	0.550149	1	-1.13298	0.00317853	1
3:50388383-C-A	0.0247108	0.674815	1	0.175204	0.616244	1	0.985817	0.00727915	1
3:52325759-AG	-0.023702	0.690081	1	-0.822566	0.0238677	1	1.0349	0.0120316	1
3:52831701-C-G	0.0178461	0.765118	1	0.125381	0.723502	1	2.04769	3.21e-07	0.00253132
3:66444615-G-A	0.00415817	0.945481	1	-0.33386	0.357227	1	0.218525	0.570885	1
4:10054624-C-T	-0.0242857	0.687011	1	-0.187141	0.598914	1	0.44201	0.234956	1
4:103634220-C-T	0.0549232	0.384538	1	-0.364259	0.329132	1	-0.232045	0.54481	1
4:145560166-C-A	0.029414	0.63207	1	-0.142316	0.694922	1	0.637058	0.116213	1
4:145662842-C-T	-0.0322728	0.590923	1	-0.630233	0.0784774	1	1.21816	0.00121203	1
4:25407804-T-C	-0.0336054	0.558976	1	-0.0838815	0.804667	1	1.42111	0.000134243	0.872845
4:2966987-CT	0.132383	0.062064	1	0.0633271	0.877596	1	-0.105361	0.808452	1
4:7943106-G-A	0.0675339	0.276945	1	0.382992	0.291943	1	0.071459	0.851443	1
4:82180533-T-C	-0.00428624	0.939737	1	-0.0751527	0.822921	1	1.5724	8.93e-05	0.591408
4:82180960-C-T	0.0171137	0.765455	1	-0.0311651	0.926805	1	1.51691	0.0002211	1
4:82187772-T-G	-0.00524112	0.926467	1	0.0918653	0.78471	1	1.37093	0.000469691	1
4:82197308-T-C	-0.0191556	0.73644	1	0.0330999	0.921728	1	1.48392	0.000212677	1
4:82199268-A-C	0.0171137	0.765455	1	-0.0311651	0.926805	1	1.51691	0.0002211	1
5:135508381-AG	0.139012	0.0430921	1	-0.0371177	0.923277	1	0.988611	0.0340028	1
5:150321823-CA	-0.0688533	0.509046	1	-0.0909718	0.880097	1	-1.07392	0.176995	1
5:180664256-CT	-0.0615961	0.278283	1	-0.225225	0.500372	1	-0.712195	0.0463849	1
5:37688010-AG	0.0277643	0.627331	1	-0.488353	0.151528	1	1.59485	2.43e-05	0.171518
5:64920803-C-T	-0.0519326	0.366568	1	-0.146369	0.666499	1	0.488941	0.179914	1
5:70751818-TG	0.0401341	0.479194	1	0.437214	0.193515	1	-1.82181	3.52e-06	0.0263969
5:71013964-C-T	0.0169306	0.766536	1	0.96021	0.00598129	1	-2.34383	1.28e-06	0.00981249
5:79951496-G-T	0.0206635	0.736924	1	-0.185356	0.611098	1	1.87692	2.86e-06	0.0215952
5:96211741-T-G	0.0694423	0.222802	1	0.10903	0.743922	1	0.371782	0.292675	1
5:96221889-A-G	0.0294165	0.622187	1	0.188458	0.592525	1	-0.236389	0.51898	1
5:96232806-C-T	-0.00211635	0.974047	1	0.259646	0.500734	1	0.400478	0.345103	1
5:96293816-A-G	0.0782367	0.176819	1	0.0878382	0.794709	1	-0.0655682	0.853265	1
5:96293929-G-A	0.0782367	0.176819	1	0.0878382	0.794709	1	-0.0655682	0.853265	1
6:125519138-T-C	0.0131761	0.83394	1	-0.115513	0.756342	1	2.13828	3.73e-07	0.00292547
6:135375762-G-A	0.0509044	0.39629	1	0.188458	0.592525	1	-0.370374	0.311079	1
6:138703762-A-G	-0.144702	0.0140711	1	0.27015	0.419732	1	-1.19738	0.00115618	1
6:142651052-G-A	0.0623997	0.312351	1	0.484307	0.190594	1	-0.637058	0.116213	1
6:142664439-T-A	0.0623997	0.312351	1	0.484307	0.190594	1	-0.637058	0.116213	1
6:142677829-AT-A	0.0623997	0.312351	1	0.484307	0.190594	1	-0.637058	0.116213	1
6:142681409-G-A	0.0623997	0.312351	1	0.484307	0.190594	1	-0.637058	0.116213	1
6:142687305-C-T	0.0623997	0.312351	1	0.484307	0.190594	1	-0.637058	0.116213	1
6:142702234-A-G	0.0438447	0.471037	1	0.46609	0.201293	1	-0.731584	0.0701528	1
6:142702589-A-C	0.0438447	0.471037	1	0.46609	0.201293	1	-0.731584	0.0701528	1
6:142704139-G-GT	0.0438447	0.471037	1	0.46609	0.201293	1	-0.731584	0.0701528	1
6:142706063-C-T	0.0438447	0.471037	1	0.46609	0.201293	1	-0.731584	0.0701528	1
6:142710988-C-G	0.0438447	0.471037	1	0.46609	0.201293	1	-0.731584	0.0701528	1
6:142717283-C-G	0.0438447	0.471037	1	0.46609	0.201293	1	-0.731584	0.0701528	1
6:142720354-G-A	0.0438447	0.471037	1	0.46609	0.201293	1	-0.731584	0.0701528	1
6:160211636-GA	0.0498044	0.380869	1	0.437214	0.193515	1	-1.2919	0.000483373	1
6:160211646-GGTT-G	0.0498044	0.380869	1	0.437214	0.193515	1	-1.2919	0.000483373	1
6:26361500-G-A	-0.259599	0.0404108	1	-1.14662	0.100933	1	-0.40016	0.568149	1
6:2914609-A-C	0.0402282	0.4848	1	0.430182	0.206856	1	2.29916	1.99e-06	0.0151628
6:30039240-GT	0.0199919	0.722994	1	0.11368	0.733435	1	0.371782	0.292675	1
6:31106459-CA	0.0105423	0.867832	1	0.675129	0.0809077	1	0.194156	0.618034	1
6:31910938-G-T	-0.0248697	0.68728	1	-0.452304	0.217254	1	-1.37346	0.00283825	1
6:32399833-G-A	-0.0428496	0.473848	1	1.57e-15	1	1	0.511886	0.187157	1
6:3255327-GA	-0.0244947	0.668342	1	0.143101	0.672407	1	-1.3681	0.000222478	1
6:32557504-GA	-0.00730907	0.91326	1	0.128254	0.747173	1	2.14157	2.03e-06	0.01543
6:32591128-G-A	-0.0551511	0.330896	1	-0.33713	0.314069	1	1.1987	0.00136088	1
6:32605091-A-G	-0.140538	0.0171337	1	-0.04652	0.889275	1	-0.279288	0.430664	1
6:32610059-TG	0.0530743	0.384636	1	0.122602	0.731762	1	-1.05781	0.00503183	1
6:32610401-GA	-0.0315619	0.601054	1	-0.0606246	0.86465	1	1.15745	0.00195954	1
6:32634562-GAC-G	-0.118255	0.0430816	1	-0.655277	0.0556425	1	-0.396415	0.262588	1
6:34764922-T-C	0.0239153	0.685594	1	0.190044	0.585943	1	1.34199	0.00152868	1
6:35353523-A-G	0.0372312	0.53152	1	-0.117783	0.737083	1	-1.97382	6.33e-07	0.00493108
6:35369806-C-T	-0.000846691	0.988392	1	0.371564	0.282406	1	-1.42139	0.00014597	0.944574
6:39308742-A-G	0.0514076	0.367171	1	-0.698845	0.0404383	1	1.78271	1.55e-05	0.111371
6:39315792-C-A	0.0327299	0.566441	1	-0.655277	0.0556425	1	1.64866	6.13e-05	0.4154
6:39325078-AG	0.0562749	0.322872	1	-0.690315	0.0422502	1	1.7075	2.24e-05	0.158325
6:41910064-C-T	0.0931404	0.134648	1	-0.185356	0.611098	1	1.41369	0.000250723	1
6:41924369-G-A	0.0569206	0.347534	1	0.00533335	0.988107	1	1.21816	0.00121203	1
6:45295722-G-T	-0.039975	0.494591	1	0.103968	0.763069	1	0.87855	0.0157664	1
6:52257835-A-G	-0.0191175	0.735922	1	0.583146	0.0856895	1	0.226688	0.520807	1
6:74104419-A-C	0.0143361	0.840174	1	0.074108	0.860611	1	1.64625	0.000326975	1
6:86158342-G-A	-0.0733602	0.199277	1	0.289033	0.388448	1	-1.59451	5.2e-05	0.355972
7:100477829-G-A	-0.0635733	0.272529	1	0.261942	0.441507	1	1.42111	0.000134243	0.872845
7:100484917-C-T	-0.0635733	0.272529	1	0.261942	0.441507	1	1.42111	0.000134243	0.872845
7:102575000-TGAA-T	0.00582633	0.918633	1	-0.0261194	0.938335	1	-0.822192	0.0217718	1
7:141398588-A-T	-0.0442094	0.435626	1	-0.158224	0.636042	1	2.21297	1.37e-07	0.0010863
7:148848358-GA	-0.046475	0.41177	1	0.499063	0.137782	1	1.68676	1.99e-05	0.14122
7:158536388-AC	0.00132405	0.981261	1	-0.17185	0.60699	1	-0.756863	0.0345057	1
7:2279319-GA	-0.108076	0.292738	1	0.795663	0.203583	1	-1.07392	0.176995	1
7:73193995-G-A	-0.0830722	0.193291	1	0.0440169	0.906622	1	0.559616	0.182647	1
7:73236715-C-T	0.0258551	0.664734	1	-0.308735	0.383377	1	0.710847	0.0712467	1
7:76137284-A-C	0.0122428	0.832194	1	0.215111	0.530674	1	-0.447042	0.226148	1
7:99538841-A-G	-0.0550145	0.357465	1	-0.373917	0.287437	1	1.5221	6.43e-05	0.434581
7:99970188-C-T	0.0507847	0.439487	1	-0.490206	0.211222	1	0.00477328	0.990747	1
8:125579990-CT	0.0473069	0.430047	1	0.0645385	0.854516	1	0.756264	0.0546316	1
8:133805889-T-G	0.114019	0.0862	1	-0.318454	0.404102	1	-0.682726	0.0833489	1
8:1704030-C-T	0.0195903	0.741153	1	-0.365333	0.300824	1	0.0822643	0.823722	1
8:33313329-GA	-0.031202	0.581679	1	-0.636635	0.0607953	1	1.61706	5.69e-05	0.388386
8:33371150-A-G	-0.067883	0.242047	1	-0.0363676	0.915111	1	1.38629	0.000731723	1
8:42392942-C-G	-0.0264087	0.665107	1	-0.0566444	0.874896	1	0.976995	0.00974497	1
8:71575600-C-A	0.0335191	0.576946	1	-0.0606246	0.86465	1	0.112545	0.763151	1
8:92136728-CT	0.0410382	0.468308	1	0.230267	0.491256	1	0.547892	0.122228	1
9:34374979-A-G	0.0100863	0.858172	1	-0.158224	0.636042	1	1.0172	0.00518864	1
9:35680337-C-G	-0.0926023	0.162507	1	0.106429	0.780771	1	1.56334	0.000154756	0.994928
9:35687556-G-C	-0.0869749	0.164794	1	0.0109291	0.975926	1	1.63819	3.32e-05	0.230805
9:35843003-C-G	-0.0202586	0.77976	1	0.17185	0.688863	1	1.68808	0.000384267	1
9:37422656-C-T	-0.051541	0.376438	1	-0.60859	0.0783841	1	1.88145	1.27e-06	0.0097507
9:37584687-T-A	-0.0395101	0.554604	1	-0.41871	0.28904	1	1.49165	0.000425029	1
9:37622777-T-C	-0.0435923	0.519364	1	-0.504233	0.208103	1	1.59109	0.000230101	1
chr19_57872330	0.0353722	0.534867	1	0.308301	0.362063	1	-0.890783	0.0167783	1
chr19_57874954	-0.0841566	0.15743	1	-0.545886	0.123177	1	0.845949	0.0311952	1
chr19_57877882	0.0361485	0.530974	1	0.0240976	0.943512	1	-0.58103	0.103357	1
chr19_57878194	-0.0859352	0.147419	1	-0.600624	0.0892427	1	0.890315	0.0232307	1
chr19_57879098	-0.0859352	0.147419	1	-0.600624	0.0892427	1	0.890315	0.0232307	1
chr3_193311756	0.0489748	0.389337	1	0.154151	0.645359	1	1.06555	0.00429546	1
chr3_193314417	-0.00445466	0.938577	1	-0.136576	0.689805	1	0.420687	0.239225	1
chr3_193314616	-0.0873102	0.220649	1	-1.16575	0.00824539	1	0.261014	0.536959	1
chr3_193316048	-0.0456893	0.430323	1	-0.333144	0.332943	1	0.00184502	0.995933	1
chr3_193316705	-0.00445466	0.938577	1	-0.136576	0.689805	1	0.420687	0.239225	1
chr3_193316838	-0.0873102	0.220649	1	-1.16575	0.00824539	1	0.261014	0.536959	1
chr3_193318250	-0.0244473	0.691055	1	-0.213812	0.559021	1	-0.37816	0.321494	1
chr3_193320149	-0.0244473	0.691055	1	-0.213812	0.559021	1	-0.37816	0.321494	1
chr3_193321115	-0.0417356	0.495168	1	-0.142316	0.694922	1	-0.322523	0.395454	1
chr3_193321173	-0.0456893	0.430323	1	-0.333144	0.332943	1	0.00184502	0.995933	1
chr3_193322870	-0.0456893	0.430323	1	-0.333144	0.332943	1	0.00184502	0.995933	1
chr3_193329766	-0.0244473	0.691055	1	-0.213812	0.559021	1	-0.37816	0.321494	1
chr3_193330022	-0.0244473	0.691055	1	-0.213812	0.559021	1	-0.37816	0.321494	1
chr3_193331187	0.102567	0.101694	1	0.577809	0.112031	1	0.898591	0.0298338	1
chr3_193335252	-0.0244473	0.691055	1	-0.213812	0.559021	1	-0.37816	0.321494	1
chr3_193336425	-0.0511131	0.376643	1	-0.387447	0.259365	1	0.0477155	0.894927	1
chr3_193338335	-0.0244473	0.691055	1	-0.213812	0.559021	1	-0.37816	0.321494	1
chr3_193340310	-0.0244473	0.691055	1	-0.213812	0.559021	1	-0.37816	0.321494	1
chr3_193341016	-0.0456893	0.430323	1	-0.333144	0.332943	1	0.00184502	0.995933	1
chr3_193343761	-0.0456893	0.430323	1	-0.333144	0.332943	1	0.00184502	0.995933	1
chr3_193346648	0.102567	0.101694	1	0.577809	0.112031	1	0.898591	0.0298338	1
chr3_193348234	0.0392562	0.492222	1	0.260283	0.440435	1	1.17659	0.00219574	1
chr3_193348919	-0.0456893	0.430323	1	-0.333144	0.332943	1	0.00184502	0.995933	1
chr3_193350294	-0.0244473	0.691055	1	-0.213812	0.559021	1	-0.37816	0.321494	1
chr3_193350837	-0.0456893	0.430323	1	-0.333144	0.332943	1	0.00184502	0.995933	1
chr3_193350876	-0.0456893	0.430323	1	-0.333144	0.332943	1	0.00184502	0.995933	1
chr3_193353072	-0.0244473	0.691055	1	-0.213812	0.559021	1	-0.37816	0.321494	1
chr3_193353955	-0.0244473	0.691055	1	-0.213812	0.559021	1	-0.37816	0.321494	1
chr3_193355102	-0.0456893	0.430323	1	-0.333144	0.332943	1	0.00184502	0.995933	1
chr3_193358672	-0.0456893	0.430323	1	-0.333144	0.332943	1	0.00184502	0.995933	1
chr3_193359205	-0.0244473	0.691055	1	-0.213812	0.559021	1	-0.37816	0.321494	1
chr3_193359565	-0.0313098	0.604259	1	-0.262364	0.465575	1	-0.496269	0.184439	1
chr3_193362189	-0.0544576	0.346523	1	-0.387447	0.259365	1	0.0477155	0.894927	1
chr3_193362666	-0.0495416	0.386714	1	-0.254621	0.452059	1	-0.0286245	0.935965	1
chr3_193365544	-0.0234976	0.688667	1	0.0100503	0.976912	1	-0.0532445	0.884661	1
chr3_193365974	-0.0244473	0.691055	1	-0.213812	0.559021	1	-0.37816	0.321494	1
chr3_193367537	-0.0244473	0.691055	1	-0.213812	0.559021	1	-0.37816	0.321494	1
chr3_193368700	-0.0399016	0.488108	1	-0.207639	0.542482	1	0.093133	0.796248	1
chr3_193369463	-0.0399016	0.488108	1	-0.207639	0.542482	1	0.093133	0.796248	1
chr3_193369524	-0.0399016	0.488108	1	-0.207639	0.542482	1	0.093133	0.796248	1
chr3_193371693	-0.0399016	0.488108	1	-0.207639	0.542482	1	0.093133	0.796248	1
chr3_193374384	-0.0244473	0.691055	1	-0.213812	0.559021	1	-0.37816	0.321494	1
chr3_193376227	-0.0399016	0.488108	1	-0.207639	0.542482	1	0.093133	0.796248	1
chr3_193376298	-0.0399016	0.488108	1	-0.207639	0.542482	1	0.093133	0.796248	1
chr3_193377037	-0.0399016	0.488108	1	-0.207639	0.542482	1	0.093133	0.796248	1
chr3_193378126	-0.0399016	0.488108	1	-0.207639	0.542482	1	0.093133	0.796248	1
chr3_193379008	-0.0105423	0.867832	1	-0.238781	0.526851	1	-0.61764	0.114348	1
chr3_193381915	-0.0399016	0.488108	1	-0.207639	0.542482	1	0.093133	0.796248	1
chr3_193382138	-0.0313098	0.604259	1	-0.39222	0.277599	1	-0.215256	0.567226	1
chr3_193383943	-0.0313098	0.604259	1	-0.39222	0.277599	1	-0.215256	0.567226	1
chr3_193383973	-0.0244473	0.691055	1	-0.213812	0.559021	1	-0.37816	0.321494	1
chr3_193384203	-0.0399016	0.488108	1	-0.207639	0.542482	1	0.093133	0.796248	1
chr3_193386538	0.0145676	0.796155	1	0.508795	0.130618	1	0.503526	0.155046	1
chr3_193387345	-0.0399016	0.488108	1	-0.207639	0.542482	1	0.093133	0.796248	1
chr3_193387831	-0.0118452	0.849404	1	-0.225704	0.543282	1	-0.494159	0.200278	1
chr3_193387937	-0.0244473	0.691055	1	-0.213812	0.559021	1	-0.37816	0.321494	1
chr3_193389390	-0.0244473	0.691055	1	-0.213812	0.559021	1	-0.37816	0.321494	1
chr3_193389413	-0.0399016	0.488108	1	-0.207639	0.542482	1	0.093133	0.796248	1
chr3_193389463	-0.0620704	0.275057	1	-0.162519	0.626551	1	0.167054	0.634788	1
chr3_193389485	-0.0105423	0.867832	1	-0.238781	0.526851	1	-0.61764	0.114348	1
chr3_193389692	0.0498407	0.383403	1	0.318454	0.344819	1	1.22032	0.00150014	1
chr3_193390758	-0.0399016	0.488108	1	-0.207639	0.542482	1	0.093133	0.796248	1
chr3_193391085	-0.0105423	0.867832	1	-0.238781	0.526851	1	-0.61764	0.114348	1
chr3_193391680	-0.0244473	0.691055	1	-0.213812	0.559021	1	-0.37816	0.321494	1
chr3_193393612	-0.0244473	0.691055	1	-0.213812	0.559021	1	-0.37816	0.321494	1
chr3_193394309	-0.0873102	0.220649	1	-1.16575	0.00824539	1	0.261014	0.536959	1
chr3_193394495	-0.0386264	0.542157	1	-0.0969923	0.796386	1	-0.310155	0.430785	1
chr3_193399288	-0.0399016	0.488108	1	-0.207639	0.542482	1	0.093133	0.796248	1
chr3_193401021	0.102567	0.101694	1	0.577809	0.112031	1	0.898591	0.0298338	1
chr3_193401874	-0.0399016	0.488108	1	-0.207639	0.542482	1	0.093133	0.796248	1
chr3_193402003	-0.0453242	0.430147	1	-0.261942	0.441507	1	0.00904984	0.979862	1
chr3_193402008	-0.0560229	0.343269	1	-0.421213	0.231647	1	-0.101523	0.782669	1
chr3_193407447	-0.0399016	0.488108	1	-0.207639	0.542482	1	0.093133	0.796248	1
chr3_193407650	-0.0399016	0.488108	1	-0.207639	0.542482	1	0.093133	0.796248	1
chr3_193407889	-0.0313098	0.604259	1	-0.39222	0.277599	1	-0.215256	0.567226	1
chr3_193408419	-0.0399016	0.488108	1	-0.207639	0.542482	1	0.093133	0.796248	1
chr3_193409094	0.0223955	0.694011	1	-0.146603	0.663531	1	0.0655682	0.853265	1
chr3_193410576	-0.0241145	0.669162	1	-0.0603431	0.856544	1	0.241162	0.494557	1
chr3_193411589	-0.0241145	0.669162	1	-0.0603431	0.856544	1	0.241162	0.494557	1
chr3_193411875	0.118446	0.0754154	1	-0.173569	0.647606	1	0.387116	0.346322	1
chr3_193412672	0.0675339	0.276945	1	-0.0109291	0.975926	1	0.684636	0.0907204	1
chr3_193412949	0.0733063	0.292006	1	0.763351	0.0760419	1	0.957201	0.0259784	1
chr3_193413502	0.0886017	0.184673	1	-0.336472	0.387059	1	0.454736	0.281937	1
chr3_193413732	0.0425257	0.457196	1	0.374334	0.268202	1	1.17659	0.00219574	1
chr3_193414733	-0.0241145	0.669162	1	-0.0603431	0.856544	1	0.241162	0.494557	1
chr3_193414780	-0.00942702	0.875961	1	-0.39222	0.277599	1	-0.215256	0.567226	1
chr3_193415679	-0.00692438	0.909263	1	-0.46609	0.201293	1	-0.268264	0.477672	1
chr3_193415750	-0.0218787	0.698311	1	-0.118514	0.722792	1	0.197677	0.575573	1
chr3_193418377	-0.0241145	0.669162	1	-0.0603431	0.856544	1	0.241162	0.494557	1
chr3_193419522	-0.0241145	0.669162	1	-0.0603431	0.856544	1	0.241162	0.494557	1
chr6:29689590	-0.0583454	0.317644	1	0.451985	0.190729	1	0.0822381	0.819201	1
chr6:29692334	-0.0583454	0.317644	1	0.451985	0.190729	1	0.0822381	0.819201	1
chr6:29782621	-0.00357312	0.952341	1	-0.125163	0.723501	1	-1.16495	0.00608332	1
chr6:29811022	-0.00211635	0.974047	1	0.559616	0.150889	1	-0.592249	0.136534	1
exm-IND10-27476467	0.0325551	0.577535	1	-0.191891	0.57917	1	-2.03592	2.46e-05	0.173308
exm-IND7-100669739	-0.0101207	0.895479	1	0.645138	0.173543	1	-0.783531	0.146545	1
exm-rs10058728	-0.0336932	0.570939	1	-0.0051151	0.988352	1	0.101523	0.782669	1
exm-rs1009806	-0.0394797	0.49411	1	0.441397	0.198219	1	0.936182	0.00965784	1
exm-rs1019503	-0.00211635	0.974047	1	0.259646	0.500734	1	0.400478	0.345103	1
exm-rs102275	0.0560664	0.34407	1	0.13062	0.706806	1	-0.223144	0.537938	1
exm-rs10263935	-0.00717839	0.899802	1	0.201866	0.550149	1	0.576283	0.113637	1
exm-rs1056806	0.0322948	0.613076	1	-0.113329	0.76451	1	-0.221121	0.584205	1
exm-rs1056893	0.0555695	0.33923	1	0.196359	0.565049	1	0.13815	0.701299	1
exm-rs10842994	-0.0638204	0.407006	1	-0.100083	0.822947	1	2.19318	6.33e-05	0.42819
exm-rs10900325	0.0259007	0.675801	1	-0.387766	0.292517	1	-0.117783	0.761461	1
exm-rs10903129	0.000140113	0.998072	1	-0.041758	0.903221	1	1.34281	0.00107067	1
exm-rs10956647	-0.0150133	0.791348	1	-0.150282	0.654515	1	1.34018	0.000305548	1
exm-rs110419	0.025789	0.649051	1	-0.09598	0.774649	1	1.52961	5.01e-05	0.342909
exm-rs11061330	0.0637543	0.332716	1	0.11679	0.764404	1	2.7379	1.72e-08	0.000139053
exm-rs11130248	0.0244744	0.671047	1	0.387447	0.259365	1	0.936182	0.00965784	1
exm-rs11160805	0.0118765	0.843226	1	0.192955	0.588674	1	1.80705	4.21e-06	0.031442
exm-rs11171747	0.0131044	0.825491	1	-0.563094	0.113008	1	2.05964	2.39e-07	0.00189419
exm-rs11204697	0.0908665	0.115587	1	0.434453	0.197277	1	-0.30673	0.384698	1
exm-rs11249433	0.0168798	0.783766	1	-0.0525709	0.885284	1	0.834679	0.0266749	1
exm-rs11587438	-0.00717839	0.899802	1	-0.369572	0.2764	1	-1.45391	9.76e-05	0.645132
exm-rs1167827	-0.0103953	0.854202	1	-0.37919	0.259244	1	1.57323	3.54e-05	0.245808
exm-rs11747270	0.0123349	0.828854	1	0.662711	0.0525411	1	-1.54184	4.16e-05	0.287353
exm-rs12023499	-0.00654414	0.907977	1	0.778963	0.0224452	1	0.14842	0.675747	1
exm-rs12053903	-0.105593	0.0674718	1	-0.671786	0.0470793	1	1.43216	0.000172041	1
exm-rs12091564	0.0657958	0.24741	1	-0.274223	0.412314	1	-0.328173	0.352771	1
exm-rs12142968	-0.10394	0.0716736	1	-0.289033	0.388448	1	1.75337	1.38e-05	0.0992039
exm-rs12205331	0.019626	0.769373	1	0.287363	0.472643	1	1.78136	5.31e-05	0.363288
exm-rs12478601	0.0346331	0.550716	1	0.253781	0.458804	1	1.74524	6.92e-05	0.464898
exm-rs12484776	-0.0195061	0.737971	1	-0.371564	0.282406	1	1.70771	8.19e-06	0.0599658
exm-rs12638253	0.026673	0.64257	1	-0.371765	0.275953	1	1.50692	5.79e-05	0.393901
exm-rs1265078	0.0548823	0.333692	1	-0.04652	0.889275	1	0.00696867	0.984191	1
exm-rs1265112	0.0548823	0.333692	1	-0.04652	0.889275	1	0.00696867	0.984191	1
exm-rs1265181	0.066316	0.318588	1	-1.06784	0.00997615	1	0.172189	0.672249	1
exm-rs12718597	-0.00846624	0.88149	1	-0.134372	0.689724	1	1.07508	0.00445134	1
exm-rs12785878	-0.0218787	0.698311	1	-0.230267	0.491256	1	0.925658	0.0112514	1
exm-rs13053817	-0.0420939	0.467573	1	-0.079978	0.814602	1	-0.958957	0.0125312	1
exm-rs13180	0.0144983	0.797565	1	-0.235696	0.481877	1	1.02165	0.0061474	1
exm-rs13277113	-0.00766312	0.892704	1	-0.318454	0.344819	1	1.3512	0.000263858	1
exm-rs13361189	-0.053776	0.346087	1	0.432358	0.200762	1	-1.58045	2.97e-05	0.207628
exm-rs1535	-0.0245451	0.671829	1	0.215111	0.530674	1	2.56637	1.27e-09	1.04e-05
exm-rs1701704	-0.113081	0.101337	1	-0.109199	0.780891	1	0.234965	0.566285	1
exm-rs1706824	-0.0413816	0.464398	1	-0.0556558	0.867523	1	1.15019	0.00189565	1
exm-rs17119280	0.0632314	0.457345	1	-0.0953102	0.850015	1	0.181264	0.726899	1
exm-rs1728785	-0.0756049	0.219183	1	-0.122602	0.731762	1	0.93827	0.0116922	1
exm-rs17435433	-0.124145	0.0346391	1	-0.376478	0.263869	1	0.775245	0.0301296	1
exm-rs174546	-0.0617435	0.305157	1	0.183741	0.602695	1	2.94309	4.56e-11	3.76e-07
exm-rs174547	-0.0617435	0.305157	1	0.183741	0.602695	1	2.94309	4.56e-11	3.76e-07
exm-rs174550	-0.0617435	0.305157	1	0.183741	0.602695	1	2.94309	4.56e-11	3.76e-07
exm-rs174570	0.0105738	0.870792	1	-0.111226	0.772688	1	2.81951	6.83e-09	5.55e-05
exm-rs174583	-0.0272358	0.646863	1	-0.562119	0.11641	1	1.16495	0.00608332	1
exm-rs178523	0.0342998	0.546561	1	-0.20502	0.542397	1	1.25225	0.000667869	1
exm-rs1933182	0.0125044	0.84036	1	0.524071	0.15679	1	-1.95881	1.46e-06	0.0111885
exm-rs2066808	0.0913969	0.129689	1	0.434382	0.215158	1	-1.6864	1.11e-05	0.0801661
exm-rs2076522	-0.0608786	0.29169	1	-0.143101	0.672407	1	0.741373	0.0380715	1
exm-rs2084881	-0.066316	0.318588	1	-0.356675	0.369237	1	1.42139	0.00647558	1
exm-rs2106294	-0.0191009	0.769735	1	-0.111226	0.772688	1	1.99655	3.1e-06	0.0233404
exm-rs2108349	0.102263	0.0761484	1	-0.11368	0.733435	1	1.73371	1.2e-05	0.0870235
exm-rs2153157	-0.00846624	0.88149	1	-0.708651	0.0385421	1	1.44002	0.000323133	1
exm-rs2187818	-0.0267531	0.644619	1	0.193997	0.572206	1	0.682097	0.0717015	1
exm-rs2236313	-0.0332827	0.562744	1	0.0240976	0.943512	1	-0.327361	0.357607	1
exm-rs2239557	0.0733452	0.220559	1	0.557666	0.112987	1	-1.25895	0.000716886	1
exm-rs2239804	0.029414	0.63207	1	-0.0109291	0.975926	1	-0.356194	0.341833	1
exm-rs2242663	0.0444359	0.441622	1	-0.079978	0.814602	1	-0.311896	0.394125	1
exm-rs2272874	-0.0583454	0.317644	1	0.451985	0.190729	1	0.0822381	0.819201	1
exm-rs2273	0.102214	0.0800183	1	-0.314344	0.355131	1	-0.00904984	0.979862	1
exm-rs2285805	0.00124467	0.982763	1	0.0363676	0.915111	1	-0.13815	0.701299	1
exm-rs2292239	-0.0585347	0.316653	1	0.252356	0.464398	1	-0.775839	0.0316461	1
exm-rs2301436	-0.112878	0.0533101	1	0.0878382	0.794709	1	-0.441833	0.21257	1
exm-rs2314398	-0.0178043	0.761894	1	-0.251314	0.469719	1	0.0532445	0.884661	1
exm-rs231485	0.00871755	0.879797	1	0.547965	0.111089	1	-0.246541	0.489541	1
exm-rs2378871	0.0875364	0.129034	1	-0.354699	0.292302	1	1.61706	5.69e-05	0.388386
exm-rs2394734	0.0148463	0.819883	1	0.111226	0.772688	1	0.27985	0.499162	1
exm-rs2394895	0.161381	0.00989175	1	-0.759329	0.0351842	1	0.0135924	0.970789	1
exm-rs2395153	-0.0519361	0.359505	1	-0.11368	0.733435	1	0.536085	0.132502	1
exm-rs2395163	-0.106005	0.0839587	1	-0.0645385	0.854516	1	1.3178	0.000433589	1
exm-rs2395185	-0.0279957	0.620956	1	-0.0700676	0.834267	1	1.26422	0.00101345	1
exm-rs2442752	0.00659931	0.916506	1	0.115513	0.756342	1	0.489827	0.23054	1
exm-rs2532929	-0.10666	0.0741485	1	-0.31214	0.364237	1	1.88145	1.27e-06	0.0097507
exm-rs2532934	0.000573473	0.9922	1	-0.476476	0.175042	1	1.16804	0.00449299	1
exm-rs2549794	0.044918	0.430039	1	0.09598	0.774649	1	0.110542	0.754379	1
exm-rs2549797	0.0555695	0.33923	1	0.196359	0.565049	1	0.13815	0.701299	1
exm-rs2618476	-0.00766312	0.892704	1	-0.318454	0.344819	1	1.3512	0.000263858	1
exm-rs2621323	0.0195061	0.737971	1	0.133531	0.69835	1	0.540568	0.148167	1
exm-rs263238	0.0488756	0.470546	1	-0.430363	0.28642	1	1.50701	0.000512128	1
exm-rs2647012	0.0644511	0.259914	1	-0.583146	0.0856895	1	-0.856856	0.0169425	1
exm-rs27141	-0.0519326	0.366568	1	-0.146369	0.666499	1	0.488941	0.179914	1
exm-rs27434	0.0655583	0.254614	1	0.0330999	0.921728	1	-0.614125	0.0845703	1
exm-rs2814982	0.110494	0.0613412	1	-0.136576	0.689805	1	-1.22218	0.0022507	1
exm-rs28421666	-0.138064	0.110798	1	0.136132	0.778533	1	-0.561469	0.306795	1
exm-rs2844542	-0.0532513	0.379202	1	-0.523511	0.149846	1	-0.580352	0.118573	1
exm-rs2847281	0.0203636	0.719598	1	0.188052	0.575965	1	1.16643	0.00141327	1
exm-rs2853961	-0.0267531	0.644619	1	-0.517943	0.136239	1	0.0477155	0.894927	1
exm-rs2855437	-0.0346331	0.550716	1	-0.136576	0.689805	1	0.128617	0.721287	1
exm-rs2856726	-0.0863477	0.131683	1	-0.455115	0.175876	1	-0.210663	0.549343	1
exm-rs2857103	0.0253624	0.660592	1	0.079978	0.814602	1	0.672944	0.0711265	1
exm-rs3129891	-0.0756049	0.219183	1	-0.379148	0.290882	1	0.215256	0.567226	1
exm-rs3132571	0.0609267	0.316684	1	-0.192955	0.588674	1	1.50856	0.00101231	1
exm-rs3134996	0.0509028	0.383964	1	0.0761103	0.824533	1	-0.826679	0.0225441	1
exm-rs3135006	0.0474321	0.408078	1	-0.372761	0.272233	1	-0.66676	0.0700595	1
exm-rs3188482	0.00124467	0.982763	1	0.0363676	0.915111	1	-0.13815	0.701299	1
exm-rs3736455	0.0445623	0.469843	1	-0.542666	0.141043	1	0.071459	0.851443	1
exm-rs3763316	-0.0715417	0.215732	1	-0.0878382	0.794709	1	0.694425	0.0514972	1
exm-rs3793127	-0.0869763	0.162066	1	-0.315853	0.381068	1	1.13811	0.00251082	1
exm-rs3799977	-0.0144983	0.797565	1	0.0116506	0.97221	1	1.43066	0.000135672	0.880648
exm-rs3806157	-0.0725879	0.207169	1	0.0878382	0.794709	1	0.444744	0.21822	1
exm-rs3807035	-0.0335745	0.587869	1	-0.0168386	0.96341	1	-0.728609	0.0570411	1
exm-rs3869068	0.0245038	0.664136	1	0.220543	0.509239	1	0.284647	0.420138	1
exm-rs387608	0.0110344	0.845136	1	-0.437214	0.193515	1	-1.39737	0.000291549	1
exm-rs3887152	-0.0462678	0.418594	1	0.316164	0.350122	1	0.0604091	0.865042	1
exm-rs389512	0.0110344	0.845136	1	-0.437214	0.193515	1	-1.39737	0.000291549	1
exm-rs390299	0.0208919	0.711835	1	0.437214	0.193515	1	0.0733313	0.835086	1
exm-rs415890	-0.0741946	0.19394	1	0.00696867	0.98335	1	0.298296	0.397176	1
exm-rs423808	0.0500778	0.376899	1	0.220543	0.509239	1	-0.210663	0.549343	1
exm-rs429608	-0.0231094	0.696946	1	-0.0051151	0.988352	1	-1.12393	0.00629283	1
exm-rs4646949	0.0104552	0.852848	1	-0.220543	0.509239	1	1.82957	4.26e-06	0.0317645
exm-rs4660456	-0.0242857	0.687011	1	-0.569768	0.112696	1	0.93827	0.0116922	1
exm-rs4665058	-0.0427358	0.467316	1	0.287682	0.407781	1	-2.03592	2.46e-05	0.173308
exm-rs4665736	-0.0238241	0.675445	1	-0.20502	0.542397	1	1.93028	8.8e-07	0.00681217
exm-rs470113	-0.0635733	0.272529	1	-0.0838815	0.804667	1	1.56118	3.37e-05	0.23448
exm-rs4765127	0.0228644	0.691234	1	0.0240976	0.943512	1	-0.967099	0.00745595	1
exm-rs4788084	-0.0104287	0.854861	1	-0.0261194	0.938335	1	0.66676	0.0700595	1
exm-rs484959	0.0985018	0.0869101	1	-0.612567	0.0695874	1	1.72286	1.03e-05	0.075021
exm-rs4886707	-0.00423279	0.942009	1	0.133531	0.69835	1	-0.305835	0.396341	1
exm-rs4937920	-0.0625352	0.33102	1	-0.0440169	0.906622	1	1.89712	6.06e-06	0.0446922
exm-rs4947342	-0.0692837	0.225295	1	0.0116506	0.97221	1	1.19738	0.00115618	1
exm-rs511294	0.0284942	0.705599	1	-0.711496	0.121792	1	-1.16141	0.044991	1
exm-rs520806	-0.0783398	0.172198	1	0.294915	0.379945	1	1.34018	0.000305548	1
exm-rs599839	-0.0256367	0.652533	1	-0.655277	0.0556425	1	2.68493	2.18e-07	0.0017244
exm-rs602633	-0.0244947	0.668342	1	-0.666479	0.052916	1	2.59364	5.28e-07	0.00412586
exm-rs610037	-0.0524095	0.366203	1	0.253781	0.458804	1	0.770108	0.0417117	1
exm-rs615672	0.0163602	0.79225	1	0.387766	0.292517	1	-0.751988	0.0468042	1
exm-rs638383	0.0445756	0.591358	1	-0.217478	0.659223	1	-1.19339	0.0688577	1
exm-rs6499188	-0.070275	0.220903	1	0.188052	0.575965	1	0.30673	0.384698	1
exm-rs6575793	-0.0114377	0.84148	1	0.666479	0.052916	1	1.83311	2.24e-06	0.0169582
exm-rs660895	-0.0566137	0.337419	1	0.167263	0.629363	1	0.958593	0.00846435	1
exm-rs6904669	0.0960998	0.140908	1	0.326001	0.386224	1	0.334108	0.417973	1
exm-rs6905157	0.0245038	0.664136	1	0.220543	0.509239	1	0.284647	0.420138	1
exm-rs6906021	-0.158608	0.0162465	1	-0.381954	0.314287	1	-0.642793	0.0953166	1
exm-rs6910232	-0.0690348	0.22533	1	0.0510552	0.878426	1	1.10517	0.00280235	1
exm-rs6919617	0.0245038	0.664136	1	0.220543	0.509239	1	0.284647	0.420138	1
exm-rs6939227	-0.0107048	0.897884	1	-0.462703	0.352884	1	-1.69378	0.0278029	1
exm-rs7029	-0.114983	0.0772271	1	-0.318454	0.404102	1	-0.0969923	0.805758	1
exm-rs7120118	-0.0475465	0.43463	1	-0.0729068	0.839589	1	-1.34602	0.000433634	1
exm-rs713279	-0.0765103	0.189875	1	-0.139762	0.681162	1	1.61682	1.93e-05	0.137512
exm-rs713586	-0.035217	0.535342	1	0.0163874	0.961011	1	2.1385	1.35e-07	0.0010777
exm-rs7158782	-0.0895272	0.128853	1	0.612151	0.078789	1	1.7718	0.000108847	0.715775
exm-rs735854	0.0322636	0.568271	1	-0.682995	0.0439676	1	2.14496	5.49e-07	0.00428138
exm-rs7454108	0.00585763	0.935278	1	0.17185	0.688863	1	2.33981	4.53e-06	0.0337235
exm-rs746647	0.0548823	0.333692	1	-0.04652	0.889275	1	0.00696867	0.984191	1
exm-rs7530997	-0.102855	0.0857061	1	-0.252356	0.464398	1	1.30859	0.000407637	1
exm-rs753725	0.000573473	0.9922	1	-0.476476	0.175042	1	1.16804	0.00449299	1
exm-rs7561273	0.0420759	0.475998	1	-0.110666	0.750258	1	-1.0116	0.00567214	1
exm-rs7567607	-0.00879256	0.876433	1	-0.294915	0.379945	1	1.66208	3.59e-05	0.24887
exm-rs7613875	0.120915	0.0482223	1	0.311939	0.372052	1	0.694571	0.0717524	1
exm-rs7665090	-0.0144983	0.797565	1	0.123556	0.711973	1	0.138211	0.694841	1
exm-rs7714584	0.0147092	0.79708	1	0.604736	0.0768813	1	-1.59485	2.43e-05	0.171518
exm-rs7744001	-0.139181	0.0209292	1	-0.223144	0.518502	1	-0.258256	0.47272	1
exm-rs7759272	-0.0583454	0.317644	1	0.451985	0.190729	1	0.0822381	0.819201	1
exm-rs7765379	-0.105248	0.154284	1	0.253196	0.551009	1	-0.0320727	0.94389	1
exm-rs7801190	0.0335745	0.587869	1	0.287682	0.436077	1	-0.757686	0.0684407	1
exm-rs7819412	-0.0308781	0.584565	1	0.00231929	0.994454	1	2.87098	5.27e-09	4.29e-05
exm-rs7824704	0.018975	0.755465	1	-0.0729068	0.839589	1	-0.976995	0.00974497	1
exm-rs7992	-0.114983	0.0772271	1	-0.318454	0.404102	1	-0.0969923	0.805758	1
exm-rs801193	-0.00717839	0.899802	1	0.201866	0.550149	1	0.576283	0.113637	1
exm-rs8028182	0.0134425	0.827422	1	0.185356	0.611098	1	-0.551906	0.141989	1
exm-rs8049439	-0.0568129	0.374813	1	0.113329	0.76451	1	-0.310155	0.430785	1
exm-rs805274	-0.114983	0.0772271	1	-0.318454	0.404102	1	-0.0969923	0.805758	1
exm-rs805281	-0.114983	0.0772271	1	-0.318454	0.404102	1	-0.0969923	0.805758	1
exm-rs805290	-0.114983	0.0772271	1	-0.318454	0.404102	1	-0.0969923	0.805758	1
exm-rs8283	-0.0468681	0.407921	1	-0.10903	0.743922	1	-0.497127	0.161217	1
exm-rs875971	0.0164729	0.772438	1	0.0330999	0.921728	1	0.619809	0.0887663	1
exm-rs885905	-0.0200586	0.7323	1	0.616885	0.0789476	1	-1.56292	3.6e-05	0.249184
exm-rs909116	-0.0722249	0.207139	1	0.150282	0.654515	1	0.706779	0.0522881	1
exm-rs9258208	-0.0248697	0.68728	1	0.484307	0.190594	1	0.46609	0.218033	1
exm-rs9260988	0.0245038	0.664136	1	0.220543	0.509239	1	0.284647	0.420138	1
exm-rs9261292	0.0245038	0.664136	1	0.220543	0.509239	1	0.284647	0.420138	1
exm-rs9268474	-0.0608786	0.29169	1	-0.143101	0.672407	1	0.741373	0.0380715	1
exm-rs9268853	-0.0279957	0.620956	1	-0.0700676	0.834267	1	1.26422	0.00101345	1
exm-rs9268923	-0.0279957	0.620956	1	-0.0700676	0.834267	1	1.26422	0.00101345	1
exm-rs9272105	0.019372	0.75696	1	0.0483736	0.895847	1	0.610455	0.144899	1
exm-rs9272219	-0.125796	0.0310186	1	0.00231929	0.994454	1	-0.160343	0.648854	1
exm-rs9275141	0.079112	0.21809	1	-0.162204	0.664065	1	-1.00823	0.00980491	1
exm-rs9275495	0.00585763	0.935278	1	0.17185	0.688863	1	2.33981	4.53e-06	0.0337235
exm-rs9303542	-0.0600024	0.371223	1	-0.448801	0.266241	1	1.66651	0.00332043	1
exm-rs933360	0.0799889	0.186984	1	-0.562119	0.11641	1	1.86181	0.000114968	0.753502
exm1002276	0.0294989	0.608722	1	0.606136	0.0777445	1	-0.58103	0.103357	1
exm1002434	0.0294989	0.608722	1	0.606136	0.0777445	1	-0.58103	0.103357	1
exm1002912	-0.00782691	0.902488	1	0.256591	0.498192	1	-0.856472	0.0276325	1
exm1006402	0.0393921	0.500635	1	0.531214	0.129791	1	0.565594	0.116692	1
exm1007698	0.0590791	0.32138	1	0.311939	0.372052	1	-0.320472	0.379172	1
exm1010716	0.0988517	0.100831	1	-0.476476	0.175042	1	-1.77048	4.43e-06	0.0329982
exm1011180	0.0401325	0.502428	1	-0.0594234	0.866039	1	1.43997	0.00104029	1
exm1013267	0.0521917	0.368953	1	0.430125	0.209441	1	-2.06546	1.85e-07	0.00146964
exm1013587	-0.0966237	0.0998896	1	-0.571894	0.0995047	1	1.55983	0.000227079	1
exm1016240	-0.214986	0.183264	1	-0.809219	0.359246	1	-1.03535	0.350887	1
exm1018075	0.0299472	0.599792	1	-0.316164	0.350122	1	1.1813	0.00123433	1
exm1019661	0.0523928	0.355704	1	0.386344	0.249145	1	0.837728	0.0206548	1
exm1030353	-0.00998532	0.865517	1	-0.434382	0.215158	1	1.62362	2.01e-05	0.142974
exm1031965	-0.0614214	0.586835	1	0.817445	0.250461	1	-1.6702	0.118304	1
exm1034218	0.00714114	0.904855	1	0.635989	0.0785675	1	-1.59704	0.000493797	1
exm1034219	-0.0390429	0.534575	1	0.364259	0.329132	1	-1.50473	0.00193079	1
exm1038106	-0.0345229	0.650399	1	0.303136	0.502929	1	0.0594234	0.902032	1
exm1038853	-0.0332483	0.55826	1	-0.188052	0.575965	1	1.5724	8.93e-05	0.591408
exm1044934	0.000140113	0.998072	1	-0.517943	0.136239	1	0.871615	0.0233597	1
exm1048177	0.0129554	0.819023	1	0.0163874	0.961011	1	-1.61706	5.69e-05	0.388386
exm1049349	-0.00296766	0.958402	1	0.0330999	0.921728	1	-1.03407	0.00431298	1
exm106989	0.00267259	0.969644	1	0.885519	0.0454579	1	-1.40089	0.0144591	1
exm1076927	0.0313767	0.579195	1	0.27015	0.419732	1	-0.00696867	0.984191	1
exm1084356	0.0846022	0.518159	1	0.872488	0.306911	1	-18.0693	0.99425	1
exm1087318	-0.0232931	0.710008	1	-0.184922	0.616881	1	1.10486	0.0040171	1
exm1087340	-0.0135882	0.830587	1	-0.184825	0.622443	1	1.24311	0.0014999	1
exm10875	0.0465179	0.487452	1	-0.0295265	0.94068	1	1.2281	0.00282503	1
exm108861	-0.12121	0.0647017	1	-0.393574	0.292566	1	0.791386	0.0401969	1
exm1094468	0.00725088	0.899326	1	0.0838815	0.804667	1	-2.16262	7e-08	0.000560894
exm1094499	0.00725088	0.899326	1	0.0838815	0.804667	1	-2.16262	7e-08	0.000560894
exm1097315	0.0611814	0.284411	1	0.663125	0.0507988	1	-2.30712	2.89e-08	0.000233165
exm1100436	0.00046187	0.993938	1	0.315853	0.381068	1	-0.215256	0.567226	1
exm1100483	-0.0073719	0.900381	1	0.311939	0.372052	1	0.0346856	0.925351	1
exm1105030	0.131756	0.0244289	1	0.0510552	0.878426	1	0.925658	0.0112514	1
exm1112523	-0.0666802	0.300718	1	0.0969923	0.796386	1	1.72446	2.84e-05	0.198627
exm1114149	0.0343095	0.548813	1	-0.604736	0.0768813	1	1.1813	0.00123433	1
exm1116361	0.0185722	0.872879	1	0.149036	0.829619	1	-1.54045	0.152143	1
exm1132176	-0.0233897	0.686696	1	0.670567	0.0538729	1	1.34281	0.00107067	1
exm1132196	-0.0388192	0.492783	1	0.382476	0.25433	1	1.50408	0.000129849	0.845188
exm1132261	-0.0233897	0.686696	1	0.670567	0.0538729	1	1.34281	0.00107067	1
exm1134928	-0.0447984	0.495107	1	0.186102	0.630348	1	1.64416	6.7e-05	0.451355
exm1144430	0.0233897	0.686696	1	-0.550173	0.112011	1	2.26099	2.43e-08	0.000196893
exm1144455	0.246372	0.0645307	1	-0.0882926	0.90342	1	-0.515466	0.537575	1
exm1145440	-0.0587084	0.3033	1	-0.266477	0.426888	1	0.556758	0.116367	1
exm1153951	0.0584026	0.363267	1	0.184825	0.622443	1	2.78164	0.000217196	1
exm1155829	0.000133563	0.998118	1	0.128833	0.700956	1	2.30712	2.89e-08	0.000233165
exm1155978	0.0288797	0.612117	1	0.194156	0.565104	1	2.48382	4.03e-09	3.28e-05
exm1156149	0.0260291	0.645036	1	0.0651393	0.845467	1	2.31785	4.15e-08	0.000333927
exm1156243	0.0115456	0.853482	1	0.321808	0.384991	1	1.28121	0.00547634	1
exm1157141	-0.0221124	0.698673	1	-0.0878382	0.794709	1	-0.760286	0.0412781	1
exm1157216	-0.0178043	0.761894	1	-0.13062	0.706806	1	-0.548046	0.149259	1
exm1164134	0.0478809	0.422249	1	0.250668	0.474756	1	-0.101523	0.782669	1
exm1164137	0.0545094	0.364209	1	0.188458	0.592525	1	-0.0135924	0.970789	1
exm1169241	-0.0516276	0.368823	1	0.369572	0.2764	1	-0.227184	0.527232	1
exm1174298	0.162613	0.121139	1	-0.0909718	0.880097	1	-1.89527	0.0737702	1
exm1176573	0.00557152	0.944314	1	-0.209254	0.658062	1	-0.958072	0.102312	1
exm1177127	0.00212963	0.971881	1	0.00533335	0.988107	1	-1.97897	0.000125189	0.817233
exm1177270	-0.015637	0.878492	1	1.09861	0.110794	1	-1.89527	0.0737702	1
exm1179550	0.100781	0.113767	1	0.443931	0.239828	1	0.251314	0.520834	1
exm1182958	-0.183614	0.0202978	1	0.74444	0.0967168	1	-0.534356	0.265191	1
exm118550	-0.104656	0.110367	1	-0.468125	0.215417	1	1.88454	4.77e-06	0.0353611
exm118551	-0.102855	0.0857061	1	-0.252356	0.464398	1	1.30859	0.000407637	1
exm1192448	0.00521677	0.936739	1	-0.423814	0.282867	1	1.21659	0.0129672	1
exm119362	-0.0178921	0.765118	1	-0.250436	0.4795	1	0.421213	0.251055	1
exm1197060	0.062025	0.357201	1	-0.515941	0.198384	1	0.72667	0.106282	1
exm1202731	-0.0638204	0.407006	1	-0.300585	0.502901	1	-0.851204	0.113033	1
exm1203851	0.0625258	0.317987	1	-0.459532	0.216606	1	-0.0659112	0.865587	1
exm1214366	-0.0461957	0.43244	1	-0.0722606	0.834481	1	1.06586	0.00372773	1
exm1223310	0.0557154	0.446522	1	-0.101783	0.814326	1	-2.1366	0.004909	1
exm122617	0.0185722	0.872879	1	0.149036	0.829619	1	1.81423	0.0301821	1
exm122627	0.0185722	0.872879	1	0.149036	0.829619	1	1.81423	0.0301821	1
exm1227414	0.0130741	0.828597	1	0.133531	0.709466	1	-0.0278348	0.940987	1
exm1227467	0.010558	0.864658	1	0.424883	0.252822	1	0.177786	0.641181	1
exm1227492	0.0118452	0.849404	1	0.504556	0.179614	1	0.232045	0.54481	1
exm1229648	0.0504693	0.698842	1	0.214657	0.783862	1	-1.22923	0.261524	1
exm1235501	0.00102346	0.992631	1	0.345746	0.604875	1	-0.826678	0.30795	1
exm1253756	0.0313098	0.604259	1	-0.122602	0.731762	1	-1.97897	0.000125189	0.817233
exm1253807	0.0313098	0.604259	1	-0.122602	0.731762	1	-1.97897	0.000125189	0.817233
exm1255779	-0.077329	0.206502	1	-0.33386	0.357227	1	0.0206193	0.957049	1
exm1259772	0.00592931	0.918882	1	0.133531	0.69835	1	0.540568	0.148167	1
exm1262636	-0.0429976	0.451993	1	0.201866	0.550149	1	-2.48382	4.03e-09	3.28e-05
exm1278359	0.0254259	0.652292	1	-0.167054	0.616872	1	-1.47854	0.000108216	0.7126
exm1280794	-0.00686839	0.905759	1	-0.193997	0.572206	1	2.03471	2.54e-07	0.00200515
exm1284459	-0.199351	0.0943675	1	0.107098	0.864993	1	-1.78769	0.0929822	1
exm1284758	-0.0345363	0.569678	1	-0.250641	0.483937	1	2.84385	1.73e-10	1.42e-06
exm1285033	0.0429733	0.575475	1	0.425303	0.359689	1	-1.09633	0.0593561	1
exm1286284	-0.198361	0.0478272	1	-0.97651	0.0854849	1	-18.0079	0.990553	1
exm1287054	-0.0688533	0.509046	1	0.275848	0.651593	1	0.299517	0.625613	1
exm1295318	0.0229075	0.694555	1	-0.103968	0.763069	1	0.133531	0.713678	1
exm1301248	0.0358043	0.560743	1	0.348307	0.343436	1	0.95816	0.0121519	1
exm1303568	-0.145029	0.0280023	1	0.400551	0.292041	1	0.0601518	0.880046	1
exm1303622	-0.166888	0.013278	1	0.331142	0.386909	1	0.00451468	0.991004	1
exm1303680	-0.165305	0.00839499	1	0.125163	0.723501	1	-0.150573	0.68335	1
exm1314423	-0.00535912	0.924713	1	-0.150282	0.654515	1	0.146388	0.678869	1
exm1361186	-0.0466831	0.522413	1	0.17185	0.688863	1	1.86183	7.71e-05	0.515971
exm1415109	0.00553027	0.930533	1	-0.0969923	0.796386	1	1.4114	0.00371534	1
exm1415125	0.00553027	0.930533	1	-0.0969923	0.796386	1	1.4114	0.00371534	1
exm1415822	0.0816537	0.244959	1	1.04512	0.0147876	1	1.26567	0.015951	1
exm1418682	0.072245	0.217978	1	-0.0148395	0.965645	1	-2.32784	6.34e-06	0.0467079
exm1422969	-0.0226948	0.705499	1	-0.065958	0.85301	1	-0.112545	0.763151	1
exm1423251	-0.0108597	0.847285	1	0.395896	0.23796	1	-0.970024	0.00796579	1
exm1426190	-0.0321238	0.590925	1	-0.125381	0.723502	1	-1.36098	0.000335434	1
exm142825	-0.0310647	0.584887	1	0.318454	0.344819	1	-0.102022	0.772691	1
exm1458991	0.184894	0.081749	1	0.275848	0.651593	1	-1.89527	0.0737702	1
exm1459960	-0.149593	0.0130411	1	0.136576	0.689805	1	0.447042	0.226148	1
exm1459963	-0.139181	0.0209292	1	0.252356	0.464398	1	0.637731	0.0925234	1
exm1459967	-0.113375	0.0618168	1	0.188458	0.592525	1	0.410379	0.282586	1
exm1459970	-0.113375	0.0618168	1	0.188458	0.592525	1	0.410379	0.282586	1
exm1459989	-0.113375	0.0618168	1	0.188458	0.592525	1	0.410379	0.282586	1
exm1460415	0.0143621	0.814655	1	-0.274437	0.451112	1	-0.775839	0.0381743	1
exm1460467	0.0234915	0.698326	1	-0.262364	0.465575	1	-0.93827	0.0116922	1
exm1461079	-0.0143071	0.808029	1	-0.421213	0.231647	1	-0.666336	0.0664997	1
exm146109	0.0125629	0.832079	1	0.0051151	0.988352	1	0.801282	0.0414841	1
exm1461272	0.0488201	0.400268	1	-0.0363676	0.915111	1	-0.628609	0.0788178	1
exm1465821	-0.0841505	0.59649	1	0.333492	0.719471	1	1.05513	0.256782	1
exm1467266	0.0179433	0.786522	1	-0.41871	0.28904	1	-0.616774	0.173317	1
exm1488373	0.0581759	0.369129	1	-0.614504	0.113653	1	1.1384	0.0140302	1
exm1488520	0.031991	0.57316	1	-0.241541	0.472231	1	2.34937	3.52e-07	0.00276555
exm1488565	-0.0190056	0.7401	1	0.0838815	0.804667	1	-1.017	0.00504326	1
exm1488576	-0.0305152	0.617667	1	0.382992	0.291943	1	1.89049	0.000251493	1
exm1488594	0.00111345	0.98463	1	0.136576	0.689805	1	1.94591	2.15e-05	0.152397
exm1488912	-0.0155727	0.798875	1	0.120144	0.739981	1	1.89049	0.000251493	1
exm1493362	0.0420315	0.530248	1	0.128254	0.747173	1	-2.0256	0.00143956	1
exm1493364	0.0420315	0.530248	1	0.128254	0.747173	1	-2.0256	0.00143956	1
exm1493401	0.0420315	0.530248	1	0.128254	0.747173	1	-2.0256	0.00143956	1
exm1493403	0.0420315	0.530248	1	0.128254	0.747173	1	-2.0256	0.00143956	1
exm1493413	0.0420315	0.530248	1	0.128254	0.747173	1	-2.0256	0.00143956	1
exm1493423	0.0420315	0.530248	1	0.128254	0.747173	1	-2.0256	0.00143956	1
exm1493426	0.0420315	0.530248	1	0.128254	0.747173	1	-2.0256	0.00143956	1
exm1493434	0.0213923	0.751887	1	0.0537042	0.893609	1	-1.9757	0.00190494	1
exm1493487	0.0420315	0.530248	1	0.128254	0.747173	1	-2.0256	0.00143956	1
exm1493489	0.0420315	0.530248	1	0.128254	0.747173	1	-2.0256	0.00143956	1
exm1498067	0.00585763	0.935278	1	-0.377294	0.379598	1	-1.71008	0.00764117	1
exm1498780	0.132722	0.0330025	1	-0.308735	0.383377	1	2.39886	1.93e-05	0.137658
exm1512514	-0.0123268	0.827025	1	-0.118514	0.722792	1	0.197677	0.575573	1
exm1512658	-0.0404614	0.474412	1	-0.10903	0.743922	1	0.371782	0.292675	1
exm1513546	-0.0436001	0.453024	1	0.193997	0.572206	1	0.4959	0.185169	1
exm1513601	0.0294724	0.605491	1	0.720735	0.0350713	1	-0.521875	0.141129	1
exm1513666	0.0450377	0.432323	1	0.662711	0.0525411	1	-0.441833	0.21257	1
exm1513768	0.067235	0.242948	1	0.906721	0.00939577	1	-0.716678	0.0544854	1
exm1513770	0.067235	0.242948	1	0.906721	0.00939577	1	-0.716678	0.0544854	1
exm1513871	0.098905	0.373751	1	-0.0896122	0.89129	1	-1.6702	0.118304	1
exm1516697	-0.0322161	0.569962	1	-0.241541	0.472231	1	1.61706	5.69e-05	0.388386
exm1517732	-0.0462437	0.414833	1	-0.123556	0.711973	1	0.489548	0.171824	1
exm1530870	0.030701	0.724343	1	0.590387	0.272171	1	-1.5423	0.0465087	1
exm1531141	-0.0629651	0.26809	1	-0.220543	0.509239	1	-2.0149	1.26e-06	0.00970715
exm1593784	0.0915628	0.296077	1	0.590387	0.272171	1	-2.25607	0.0314655	1
exm1593823	0.123466	0.17408	1	0.479573	0.379606	1	-2.17417	0.0385714	1
exm1594144	0.00919285	0.893218	1	-0.188591	0.642146	1	-0.500775	0.272827	1
exm159581	0.021158	0.716147	1	-0.371564	0.282406	1	0.128617	0.721287	1
exm1601150	-0.0191009	0.769735	1	-0.111226	0.772688	1	1.99655	3.1e-06	0.0233404
exm1602821	0.0571757	0.330797	1	0.0148395	0.965645	1	0.827715	0.0314036	1
exm1603249	-0.0420241	0.458013	1	0.04652	0.889275	1	2.28684	2.52e-07	0.0019954
exm1603962	0.0237008	0.679752	1	0.0838815	0.804667	1	-2.00475	3.54e-07	0.00277712
exm1604159	-0.0067204	0.913621	1	-0.0168386	0.96341	1	2.09095	0.000202192	1
exm1609541	-0.00185364	0.973768	1	-0.62253	0.0654721	1	1.64038	3.23e-05	0.225527
exm1609556	-0.00333892	0.952971	1	-0.81582	0.0174039	1	1.73769	2.48e-05	0.174841
exm1611191	-0.00727839	0.897246	1	-0.225225	0.500372	1	2.24228	1.85e-07	0.00146964
exm1611543	0.0155495	0.878491	1	0.275848	0.651593	1	-17.6689	0.990731	1
exm1611785	0.00692438	0.909263	1	0.0729068	0.839589	1	2.04042	5.65e-07	0.00440579
exm1612396	0.0073719	0.900381	1	0.0532445	0.878722	1	1.90324	1.23e-06	0.00947115
exm1612908	0.0189027	0.746196	1	-0.191891	0.57917	1	1.77048	4.43e-06	0.0329982
exm1613553	0.097646	0.163062	1	-0.444155	0.282937	1	0.512176	0.226844	1
exm1613553_ilmndup1	0.097646	0.163062	1	-0.444155	0.282937	1	0.512176	0.226844	1
exm1613605	0.0988517	0.100831	1	-0.231802	0.505938	1	-0.931558	0.0108185	1
exm1613605_ilmndup1	0.0988517	0.100831	1	-0.231802	0.505938	1	-0.931558	0.0108185	1
exm1617968	0.00554745	0.925348	1	0.250668	0.474756	1	-1.98906	4.7e-07	0.00368353
exm1617982	-0.0101722	0.859422	1	0.488542	0.153473	1	-1.79523	3.13e-06	0.0235403
exm1617992	0.00554745	0.925348	1	0.250668	0.474756	1	-1.98906	4.7e-07	0.00368353
exm1618244	0.0500825	0.609284	1	-0.261123	0.654351	1	-1.9947	0.0590138	1
exm1618275	0.0914567	0.128696	1	0.434742	0.221822	1	-1.39586	0.00148792	1
exm1618359	0.0625258	0.317987	1	0.225704	0.543282	1	-1.02962	0.0202665	1
exm1618470	-0.021525	0.811109	1	-0.376478	0.480944	1	-1.4604	0.0603999	1
exm1621397	-0.00403637	0.951509	1	0.515941	0.198384	1	1.67378	0.000101184	0.66721
exm1623622	-0.0191556	0.73644	1	0.260283	0.440435	1	-0.110236	0.756142	1
exm167241	0.0246843	0.663914	1	0.150282	0.654515	1	0.318454	0.371335	1
exm167259	-0.064877	0.26056	1	0.140206	0.678246	1	1.40204	0.000161818	1
exm169254	-0.0847434	0.155149	1	-0.0722606	0.834481	1	0.0914817	0.801304	1
exm169348	-0.114577	0.0535533	1	-0.0240976	0.943512	1	-0.13815	0.701299	1
exm177349	-0.0272941	0.629649	1	0.0116506	0.97221	1	2.03123	4.52e-07	0.00354435
exm184011	-0.0360658	0.620035	1	-0.193909	0.650041	1	0.671683	0.12155	1
exm198012	0.0512518	0.39993	1	-0.0566444	0.874896	1	-2.22409	7.55e-05	0.505955
exm204547	-0.124761	0.037019	1	-0.585517	0.0944333	1	2.6167	3.19e-06	0.0239268
exm204662	-0.108051	0.0633041	1	-0.423061	0.212471	1	2.21171	1.5e-06	0.0114699
exm204935	0.111311	0.318465	1	-0.52501	0.432099	1	-17.4619	0.990839	1
exm207243	-0.0799089	0.200511	1	-0.287682	0.436077	1	0.426743	0.284695	1
exm208027	0.119724	0.0410502	1	0.140206	0.678246	1	-1.60455	9.5e-05	0.628355
exm208055	0.117863	0.0438135	1	0.778963	0.0224452	1	-1.38923	0.000190168	1
exm208764	0.0396669	0.587395	1	-0.101783	0.814326	1	1.83345	0.000204314	1
exm215336	-0.0164729	0.772438	1	-0.260283	0.440435	1	-0.231112	0.516887	1
exm216147	0.0247108	0.674815	1	-0.06841	0.844468	1	-1.0033	0.0123439	1
exm221502	-0.0913448	0.120264	1	-0.159849	0.642088	1	0.447042	0.226148	1
exm2219939	-0.0390213	0.563575	1	-0.34484	0.386391	1	-0.474894	0.278299	1
exm222248	-0.0465179	0.487452	1	-0.783298	0.0592803	1	0.417735	0.342259	1
exm2239842	0.0244744	0.671047	1	0.387447	0.259365	1	0.936182	0.00965784	1
exm2246692	0.0308846	0.752611	1	0.795663	0.203583	1	-0.647401	0.343351	1
exm2247175	-0.0204277	0.729347	1	-0.311939	0.372052	1	0.985817	0.00727915	1
exm2249221	0.0126192	0.843764	1	-0.173569	0.647606	1	-0.251314	0.520834	1
exm2249883	0.0996539	0.244901	1	0.15963	0.752746	1	-1.61991	0.0359123	1
exm2249889	0.0509028	0.383964	1	0.193997	0.572206	1	1.51635	0.000338062	1
exm2250506	-0.0449011	0.441321	1	0.0148395	0.965645	1	-0.0914817	0.801304	1
exm2250600	-0.0241145	0.669162	1	0.0510552	0.878426	1	2.19323	3.21e-07	0.00252808
exm2250717	-0.0141216	0.803791	1	-0.546931	0.106746	1	1.77886	4.01e-06	0.0300213
exm2251135	0.157873	0.028082	1	0.0633271	0.877596	1	-1.81998	0.00439216	1
exm2251292	0.0159053	0.778957	1	0.321215	0.339229	1	0.36198	0.309433	1
exm2251619	0.0348037	0.615301	1	-0.105361	0.797443	1	-1.87298	0.00332707	1
exm2252550	0.00883125	0.883903	1	-0.262364	0.465575	1	0.944462	0.0222314	1
exm2252692	-0.0288797	0.612117	1	-0.308301	0.362063	1	1.23969	0.00153934	1
exm2252703	0.0313098	0.604259	1	-0.122602	0.731762	1	-1.97897	0.000125189	0.817233
exm2252872	-0.0661184	0.278808	1	-0.33386	0.357227	1	0.41736	0.28418	1
exm2252889	-0.165305	0.00839499	1	0.125163	0.723501	1	-0.150573	0.68335	1
exm2253593	-0.0188708	0.817494	1	-0.0968498	0.840754	1	-1.26726	0.0523946	1
exm2253689	0.0299769	0.602052	1	-0.255579	0.452943	1	-2.03354	9.15e-06	0.0668372
exm2253794	-0.0331908	0.589302	1	-0.382992	0.291943	1	-0.935318	0.0286773	1
exm2253937	0.129788	0.0262981	1	-0.440646	0.18948	1	-1.25119	0.000965313	1
exm2254121	0.0429993	0.494454	1	-0.364259	0.329132	1	1.0772	0.0149842	1
exm2255564	-0.0620704	0.275057	1	0.62253	0.0654721	1	0.00696867	0.984191	1
exm2256072	-0.0181177	0.767571	1	-0.120144	0.739981	1	0.834679	0.0266749	1
exm2256385	0.00214341	0.969847	1	0.263191	0.433793	1	0.318454	0.371335	1
exm2257040	-0.0390865	0.531175	1	-0.0883346	0.811342	1	-1.40423	0.000320173	1
exm2259023	-0.0785593	0.174826	1	-0.261942	0.441507	1	1.26567	0.00155677	1
exm2259934	0.00456324	0.93686	1	0.152901	0.654457	1	1.82075	2.37e-06	0.0179216
exm2259959	-0.0270634	0.634501	1	0.134372	0.689724	1	2.42312	7.87e-09	6.39e-05
exm2260090	-0.00603859	0.919088	1	-0.434742	0.221822	1	1.86181	0.000114968	0.753502
exm2260171	-0.0311192	0.589376	1	0.313	0.359839	1	-2.63695	6.23e-10	5.11e-06
exm2260288	0.0792068	0.165715	1	0.220543	0.509239	1	2.43407	4.92e-08	0.00039552
exm2260417	0.0309033	0.601344	1	-0.545886	0.123177	1	2.48583	9.54e-06	0.0694875
exm2260459	0.0237272	0.683149	1	-0.278406	0.419386	1	1.70171	0.00010424	0.687153
exm2260671	0.0790942	0.208022	1	-0.622339	0.0953524	1	3.71747	0.000313632	1
exm2260700	-0.0399724	0.499781	1	0.0051151	0.988352	1	2.44235	1.36e-05	0.0981098
exm2260729	-0.062144	0.346777	1	0.0371177	0.923277	1	1.48173	0.000348822	1
exm2260862	0.004569	0.938777	1	0.0645385	0.854516	1	2.39886	1.93e-05	0.137658
exm2260898	-0.0397308	0.486871	1	-0.140206	0.678246	1	-2.73231	4.2e-10	3.44e-06
exm2261134	-0.0611814	0.284411	1	0.128833	0.700956	1	1.97753	6.3e-07	0.00490219
exm2261142	-0.00974953	0.86328	1	-0.128833	0.700956	1	2.82583	5.41e-08	0.000434456
exm2261144	-0.0418702	0.459734	1	0.00696867	0.98335	1	2.64404	4.69e-09	3.82e-05
exm2261232	0.075482	0.260258	1	0.0346491	0.928985	1	1.76546	0.00181453	1
exm2261354	0.025789	0.649051	1	-0.548357	0.104816	1	2.48491	6.28e-09	5.1e-05
exm2261357	0.0171137	0.765455	1	-0.0311651	0.926805	1	1.87648	1.92e-05	0.13724
exm2261501	0.0359151	0.580582	1	0.336472	0.387059	1	1.48173	0.000348822	1
exm2261511	-0.0110029	0.849996	1	0.133531	0.69835	1	-2.09979	1.3e-07	0.00103823
exm2261534	-0.0457997	0.423635	1	0.308301	0.362063	1	2.14458	9.85e-08	0.00078664
exm2261764	0.0249799	0.658573	1	0.158224	0.636042	1	2.66932	4.47e-08	0.000359723
exm2261765	0.0459659	0.417116	1	0.162519	0.626551	1	2.59113	2.56e-08	0.000206873
exm2262013	-0.0734446	0.224597	1	-0.320724	0.370532	1	2.66452	2.41e-05	0.170506
exm2262124	0.0583454	0.317644	1	0.253781	0.458804	1	-2.53024	1.65e-09	1.34e-05
exm2262171	0.0498077	0.440673	1	-0.173569	0.647606	1	2.26383	0.000348593	1
exm2262240	0.0465323	0.419243	1	-0.255579	0.452943	1	2.39199	6.77e-09	5.5e-05
exm2262241	-0.0605946	0.317629	1	-0.133531	0.709466	1	3.84834	0.000190583	1
exm2262400	-0.126399	0.0341676	1	-0.397683	0.250417	1	2.6606	2.19e-06	0.0165984
exm2262645	0.0213202	0.70549	1	-0.33713	0.314069	1	2.06318	7.38e-07	0.00572843
exm2263902	0.0172467	0.779829	1	-0.0803385	0.825719	1	0.0206193	0.957049	1
exm2263946	-0.0555862	0.35136	1	-0.434742	0.221822	1	2.11021	4.25e-05	0.292489
exm2264005	-0.0356342	0.537964	1	-0.0976385	0.775555	1	-0.855882	0.0178178	1
exm2264198	-0.0126949	0.822691	1	-0.321215	0.339229	1	2.30712	2.89e-08	0.000233165
exm2264270	-0.0118372	0.846438	1	0.251314	0.488048	1	1.89049	0.000251493	1
exm2264648	-0.0146937	0.79708	1	0.257747	0.446819	1	-2.14458	9.85e-08	0.00078664
exm2264678	0.0345363	0.569678	1	-0.00533335	0.988107	1	1.97897	0.000125189	0.817233
exm2264895	0.0873939	0.175232	1	0.254234	0.495205	1	1.02962	0.0202665	1
exm2265015	0.0680816	0.246729	1	0.0761103	0.824533	1	-2.42874	4.44e-09	3.61e-05
exm2265035	0.00357312	0.952341	1	-0.378145	0.289401	1	2.35534	2.73e-05	0.191397
exm2265144	0.016108	0.782253	1	-0.223144	0.518502	1	-1.58816	2.65e-05	0.186159
exm2265391	-0.0523928	0.355704	1	-0.0510552	0.878426	1	2.21297	1.37e-07	0.0010863
exm2265444	-0.139695	0.0252006	1	-0.133531	0.709466	1	-1.20089	0.00155382	1
exm2265461	-0.0216206	0.737083	1	0.0394588	0.917652	1	0.111226	0.784872	1
exm2265539	-0.0547807	0.374474	1	-0.0803385	0.825719	1	-0.124779	0.742579	1
exm2265548	-0.0777087	0.209904	1	-0.348307	0.343436	1	0.58878	0.147452	1
exm2265580	-0.0193078	0.752059	1	-0.0109291	0.975926	1	1.64103	0.000696927	1
exm2265632	-0.025875	0.646944	1	-0.553801	0.100301	1	2.85674	1.39e-09	1.14e-05
exm2265875	-0.030024	0.596908	1	-0.188052	0.575965	1	1.91276	6.81e-06	0.0501316
exm2265877	0.0863477	0.131683	1	0.682995	0.0439676	1	-1.4878	0.000119664	0.782602
exm2265878	-0.0364751	0.520889	1	-0.880359	0.010716	1	1.41504	0.00030943	1
exm2266053	0.0509044	0.39629	1	-0.308735	0.383377	1	1.43997	0.00104029	1
exm2266117	-0.00559521	0.921175	1	-0.182322	0.586551	1	2.52651	1.99e-07	0.00157796
exm2266139	-0.015492	0.790796	1	-0.0473707	0.891103	1	1.42934	0.000730707	1
exm2266177	0.0322728	0.590923	1	0.125163	0.723501	1	0.710847	0.0712467	1
exm2266191	-0.0450996	0.46708	1	-0.151835	0.679811	1	-0.322523	0.395454	1
exm2266301	0.00163308	0.977204	1	-0.200671	0.55395	1	2.12202	3.77e-06	0.028207
exm2266304	-0.00307221	0.956729	1	-0.434453	0.197277	1	1.67398	1.23e-05	0.0887777
exm2266420	-0.0351246	0.551224	1	0.190044	0.585943	1	0.266069	0.473891	1
exm2266462	-0.122588	0.0625635	1	0.627189	0.105437	1	-0.464386	0.236079	1
exm2266523	0.135648	0.0259731	1	-0.342945	0.322584	1	2.6167	3.19e-06	0.0239268
exm2266888	-0.0365908	0.524737	1	-0.80001	0.0218855	1	1.83258	2.97e-05	0.207632
exm2267137	-0.00922558	0.883317	1	0.254234	0.495205	1	19.3037	0.989873	1
exm2267210	-0.028972	0.644795	1	-0.0231224	0.950506	1	-0.287682	0.455017	1
exm2267273	-0.0721308	0.246971	1	0.252496	0.491813	1	3.67357	0.000369587	1
exm2267415	-0.013471	0.814567	1	-0.80001	0.0218855	1	2.50395	1.24e-06	0.00955481
exm2267425	-0.0873605	0.150799	1	-0.0645385	0.854516	1	1.75149	5.97e-06	0.0440693
exm2267437	0.0131255	0.816062	1	0.104544	0.754275	1	1.79975	8.39e-06	0.0613763
exm2267439	0.0514441	0.389024	1	0.0051151	0.988352	1	1.90542	7.89e-05	0.527135
exm2267611	0.0212265	0.710383	1	0.431782	0.205467	1	-2.34383	1.28e-06	0.00981249
exm2267629	0.0204051	0.717648	1	0.386344	0.249145	1	1.34088	0.000418018	1
exm2267736	-0.0789132	0.182473	1	0.616885	0.0789476	1	1.90542	7.89e-05	0.527135
exm2267790	0.0908459	0.142417	1	-0.39222	0.277599	1	0.170411	0.653255	1
exm2267903	0.0106107	0.862429	1	-0.40773	0.265409	1	0.637058	0.116213	1
exm2267960	0.0409956	0.469443	1	0.495384	0.141028	1	1.92038	3.57e-06	0.0267303
exm2267961	-0.00750076	0.89475	1	-0.415165	0.219225	1	-0.775245	0.0301296	1
exm2268037	-0.075827	0.185422	1	0.123556	0.711973	1	0.764606	0.0324081	1
exm2268151	0.0186963	0.745944	1	0.079978	0.814602	1	3.10293	9.13e-07	0.00705374
exm2268160	0.0263125	0.652133	1	0.252356	0.464398	1	-2.09979	1.3e-07	0.00103823
exm2268177	-0.0157363	0.800821	1	0.598621	0.109566	1	0.167418	0.672023	1
exm2268236	0.0035035	0.951834	1	0.0761103	0.824533	1	3.0139	1.82e-06	0.0138565
exm2268239	0.0136328	0.808918	1	0.676832	0.0455805	1	-1.64038	3.23e-05	0.225527
exm2268335	0.00255797	0.966051	1	0.0606246	0.86465	1	1.55293	0.000709213	1
exm2268394	-0.0347124	0.551181	1	-0.223144	0.518502	1	1.57122	0.000340517	1
exm2268438	-0.0886062	0.149086	1	-0.33386	0.357227	1	1.6857	0.000491216	1
exm2268441	0.117863	0.0438135	1	-0.128833	0.700956	1	-1.38923	0.000190168	1
exm2268444	-0.0356175	0.528941	1	-0.0651393	0.845467	1	2.28684	2.52e-07	0.0019954
exm2268680	0.0199758	0.757414	1	-0.253242	0.509656	1	-0.154151	0.697408	1
exm2268737	-0.0378541	0.564024	1	-0.11679	0.764404	1	0.400478	0.345103	1
exm2268754	-0.0441466	0.441064	1	-0.0859033	0.799692	1	0.532674	0.143805	1
exm2268858	-0.00846624	0.88149	1	0.0918653	0.78471	1	2.73131	1.38e-07	0.00109867
exm2268957	0.00132405	0.981261	1	0.162519	0.626551	1	2.38417	8.59e-08	0.000687391
exm2269119	-0.0606488	0.336112	1	-0.162204	0.664065	1	1.02962	0.0202665	1
exm2269155	-0.0241397	0.705383	1	0.843208	0.0303998	1	-0.554863	0.15309	1
exm2269161	0.00955695	0.880318	1	-0.381954	0.314287	1	0.981341	0.0272158	1
exm2269259	-0.0375376	0.50954	1	0.0918653	0.78471	1	1.86775	1.09e-05	0.0791066
exm2269292	0.0338821	0.560689	1	0.550173	0.112011	1	-1.79352	3.25e-06	0.0244119
exm2269382	-0.00994438	0.863801	1	-0.397683	0.250417	1	1.51635	0.000338062	1
exm2269443	0.0414224	0.484743	1	0.311939	0.372052	1	0.649553	0.0925956	1
exm2269449	-0.0178461	0.765118	1	0.125163	0.723501	1	-0.0626428	0.866371	1
exm2269635	-0.0806084	0.203076	1	-0.587787	0.122923	1	1.95464	0.000526305	1
exm2269663	-0.0190615	0.735359	1	-0.167054	0.616872	1	1.28913	0.000593308	1
exm2269812	0.0815963	0.159472	1	0.546377	0.108443	1	-0.191055	0.589451	1
exm2269951	0.0625628	0.270985	1	-0.274223	0.412314	1	1.87862	2.48e-06	0.0187482
exm2269981	-0.0143051	0.813816	1	0.0566444	0.874896	1	2.53328	6.01e-05	0.407828
exm2270041	0.0431149	0.47384	1	0.502629	0.158392	1	-0.608785	0.0984259	1
exm2270065	0.0356218	0.59011	1	-0.11679	0.764404	1	0.224212	0.589762	1
exm2270128	0.0629236	0.320467	1	-0.0883346	0.811342	1	0.539729	0.185282	1
exm2270246	0.0322636	0.568271	1	0.328173	0.327202	1	1.79975	8.39e-06	0.0613763
exm2270257	-0.0154827	0.796537	1	-0.192955	0.588674	1	1.77418	0.00024023	1
exm2270312	-0.070742	0.22595	1	0.193997	0.572206	1	-0.211309	0.555933	1
exm2270324	0.071398	0.251076	1	0.120144	0.739981	1	-0.0729068	0.84725	1
exm2270542	-0.129605	0.0390418	1	-0.0109291	0.975926	1	1.41887	0.002025	1
exm2270618	-0.0429838	0.491194	1	-0.0883346	0.811342	1	0.21929	0.577884	1
exm2270631	-0.0110029	0.849996	1	0.252356	0.464398	1	-0.175565	0.627083	1
exm2270752	0.0401878	0.516838	1	-0.90693	0.0175532	1	1.37346	0.00283825	1
exm2270841	0.0456369	0.453755	1	0.379148	0.290882	1	-0.251314	0.498938	1
exm2271022	-0.0149174	0.792831	1	-0.36179	0.284491	1	1.69302	3.92e-05	0.271044
exm2271067	-0.00795286	0.898576	1	-0.364259	0.329132	1	-0.875469	0.0225084	1
exm2271506	-0.0679587	0.263108	1	0.250641	0.483937	1	0.369082	0.344757	1
exm2271515	-0.113953	0.0823139	1	0.933576	0.0184442	1	1.31554	0.00701017	1
exm2271620	0.0187455	0.753075	1	-0.308735	0.383377	1	0.456758	0.230847	1
exm2272153	-0.00456324	0.93686	1	-0.387447	0.259365	1	3.10293	9.13e-07	0.00705374
exm2272267	-0.0111991	0.845841	1	0.079978	0.814602	1	0.726208	0.0549798	1
exm2272316	0.119386	0.0424369	1	-0.314344	0.355131	1	1.42111	0.000134243	0.872845
exm2272364	-0.0955669	0.127578	1	-0.0168386	0.96341	1	1.02962	0.0202665	1
exm2272422	0.109735	0.0726982	1	0.127833	0.715186	1	2.15374	2.94e-05	0.20529
exm2272589	-0.0164595	0.770646	1	0.04652	0.889275	1	2.49218	7.54e-08	0.000604179
exm2272594	-0.0301181	0.603666	1	-0.397683	0.250417	1	2.6606	2.19e-06	0.0165984
exm2272595	0.0461957	0.43244	1	-0.167263	0.629363	1	2.57297	4.62e-06	0.034247
exm2272606	-0.0858692	0.145269	1	0.0976385	0.775555	1	2.12823	9.55e-08	0.00076379
exm2272716	-0.0131255	0.816062	1	0.00696867	0.98335	1	1.62135	2.48e-05	0.174841
exm2272834	0.00596391	0.915786	1	-0.216199	0.517865	1	2.64404	4.69e-09	3.82e-05
exm2272837	0.106047	0.0807906	1	-0.29776	0.395785	1	2.48583	9.54e-06	0.0694875
exm2273010	-0.0289437	0.616671	1	0.136576	0.689805	1	2.07944	1.64e-05	0.117849
exm2273011	0.0200029	0.723856	1	0.154151	0.645359	1	1.95818	4.21e-06	0.031442
exm2273024	-0.0142781	0.81108	1	3.93e-17	1	1	0.823834	0.0407894	1
exm2273037	0.0709358	0.213772	1	-0.682995	0.0439676	1	-1.0172	0.00518864	1
exm2273039	-0.00617472	0.926562	1	0.186918	0.637651	1	1.66651	0.00332043	1
exm2273039_ilmndup1	-0.00617472	0.926562	1	0.186918	0.637651	1	1.66651	0.00332043	1
exm2273062	-0.0200029	0.723856	1	-0.37919	0.259244	1	2.42775	1.19e-08	9.68e-05
exm2273063	0.00111345	0.98463	1	-0.215111	0.530674	1	-2.03471	2.54e-07	0.00200515
exm2273373	0.0917934	0.110123	1	-0.1002	0.764511	1	0.847298	0.0183064	1
exm2273448	-0.0440353	0.47798	1	-0.318454	0.383259	1	0.95816	0.0121519	1
exm2273574	0.0335492	0.609088	1	0.581153	0.145124	1	-0.0540672	0.894937	1
exm2275288	0.0143361	0.840174	1	0.074108	0.860611	1	1.64625	0.000326975	1
exm229472	0.0363178	0.812637	1	0.333492	0.719471	1	-17.7096	0.994365	1
exm230055	0.0363178	0.812637	1	0.333492	0.719471	1	-17.7096	0.994365	1
exm230100	0.0444667	0.751414	1	0.63516	0.47175	1	-17.9035	0.994303	1
exm232206	-0.00907985	0.873537	1	-0.430932	0.203959	1	1.83311	2.24e-06	0.0169582
exm234957	-0.0221229	0.850035	1	0.648695	0.372694	1	-17.3445	0.990901	1
exm235247	-0.0114283	0.84148	1	-0.315892	0.352672	1	1.92059	1.23e-05	0.0891618
exm252574	-0.042759	0.450066	1	-0.386344	0.249145	1	-1.38629	0.000269915	1
exm253101	-0.00403637	0.951509	1	-0.575729	0.147799	1	-1.16575	0.0175029	1
exm254366	-0.0538775	0.342259	1	-0.118514	0.722792	1	2.14496	5.49e-07	0.00428138
exm256473	0.0799556	0.16852	1	-0.139762	0.681162	1	-1.47331	0.000332565	1
exm256545	0.044078	0.450125	1	0.193997	0.572206	1	-2.09979	1.3e-07	0.00103823
exm256840	0.0170285	0.77729	1	0.441358	0.217079	1	0.464939	0.23182	1
exm27957	-0.205861	0.000852276	1	-0.158224	0.636042	1	2.14422	1.83e-07	0.0014501
exm283380	-0.01071	0.857712	1	-0.125381	0.723502	1	1.81808	0.00016665	1
exm283493	0.0718242	0.242413	1	0.122602	0.731762	1	-1.07741	0.00396599	1
exm291198	0.00145912	0.980328	1	-0.622878	0.0788479	1	2.38953	7.98e-09	6.47e-05
exm291244	0.0247108	0.674815	1	-0.557666	0.112987	1	2.48305	2.89e-09	2.36e-05
exm291294	0.0693144	0.480095	1	0.424194	0.476836	1	-1.9947	0.0590138	1
exm2948	-0.0364085	0.733871	1	-0.695161	0.28517	1	1.27575	0.0510075	1
exm301995	0.0675339	0.276945	1	-0.274437	0.451112	1	-1.12059	0.00318926	1
exm302016	0.0279131	0.623339	1	0.490333	0.146797	1	1.73769	2.48e-05	0.174841
exm302017	0.0279131	0.623339	1	0.490333	0.146797	1	1.73769	2.48e-05	0.174841
exm302175	0.0238241	0.675445	1	0.546931	0.106746	1	1.69302	3.92e-05	0.271044
exm303469	0.101002	0.0857658	1	0.0838815	0.804667	1	-1.3681	0.000222478	1
exm303472	0.101002	0.0857658	1	0.0838815	0.804667	1	-1.3681	0.000222478	1
exm303590	0.0195903	0.741153	1	0.0051151	0.988352	1	1.48387	0.000722153	1
exm303619	0.0309033	0.601344	1	0.06841	0.844468	1	1.52761	0.000497706	1
exm305550	-0.0336796	0.55111	1	-0.0603431	0.856544	1	-0.210663	0.549343	1
exm305887	-0.058371	0.303823	1	-0.792035	0.0199556	1	1.10517	0.00280235	1
exm305928	0.0271677	0.654208	1	0.122602	0.731762	1	0.731584	0.0701528	1
exm306465	-0.0327564	0.58986	1	0.577809	0.112031	1	0.071459	0.851443	1
exm306493	0.0912467	0.154005	1	-0.0440169	0.906622	1	-2.3097	0.000261348	1
exm307708	0.107205	0.0729293	1	0.476476	0.175042	1	-1.0033	0.0123439	1
exm310138	0.0178043	0.761894	1	0.13062	0.706806	1	0.649553	0.0925956	1
exm310528	-0.0546956	0.381736	1	-0.0883346	0.811342	1	-0.812692	0.0328457	1
exm316601	0.113542	0.0602208	1	0.553385	0.112649	1	0.783604	0.0417865	1
exm316732	0.106003	0.0823897	1	0.373917	0.287437	1	0.801282	0.0414841	1
exm317211	-0.0378379	0.503477	1	0.104544	0.754275	1	-1.19738	0.00115618	1
exm317851	0.0233708	0.684197	1	0.441397	0.198219	1	0.88628	0.0139593	1
exm320242	0.119455	0.246029	1	0.275848	0.651593	1	-1.07392	0.176995	1
exm320758	0.0789631	0.421824	1	-0.261123	0.654351	1	-1.1815	0.134676	1
exm320935	0.0789631	0.421824	1	-0.261123	0.654351	1	-1.1815	0.134676	1
exm321561	0.232895	0.15705	1	0.333492	0.719471	1	-17.7096	0.994365	1
exm323206	0.00816328	0.886397	1	0.315892	0.352672	1	-2.59364	5.28e-07	0.00412586
exm323211	0.118543	0.0412061	1	-0.162519	0.626551	1	1.10513	0.00260873	1
exm323218	0.00816328	0.886397	1	0.315892	0.352672	1	-2.59364	5.28e-07	0.00412586
exm323332	0.107275	0.0634188	1	-0.04652	0.889275	1	0.931381	0.00993768	1
exm33137	-0.0143051	0.813816	1	0.577809	0.112031	1	1.6857	0.000491216	1
exm335977	0.0811423	0.219343	1	0.11679	0.764404	1	0.98278	0.0147585	1
exm337134	0.0661422	0.273283	1	-0.0606246	0.86465	1	-0.944462	0.0222314	1
exm337443	-0.026673	0.64257	1	-0.679062	0.0501056	1	2.25479	3.09e-06	0.0232466
exm337583	0.117966	0.234843	1	0.424194	0.476836	1	-1.1815	0.134676	1
exm339718	0.00341453	0.958528	1	-0.337365	0.386988	1	0.659922	0.100017	1
exm339882	-0.00559521	0.921175	1	0.266477	0.426888	1	0.154151	0.662489	1
exm341699	-0.00761808	0.895824	1	-0.342945	0.322584	1	0.934426	0.0171316	1
exm341875	0.0169437	0.774013	1	-0.29776	0.395785	1	0.502629	0.186604	1
exm342079	-0.150979	0.0191914	1	0.202941	0.574133	1	-0.369082	0.344757	1
exm342266	0.0354623	0.530753	1	0.104544	0.754275	1	0.881548	0.0156873	1
exm343482	0.0912123	0.132291	1	0.0051151	0.988352	1	0.0346856	0.925351	1
exm34376	0.172037	0.00416864	1	-0.266477	0.426888	1	-0.489548	0.171824	1
exm34488	-0.0734125	0.200579	1	-0.36179	0.284491	1	0.619809	0.0887663	1
exm346149	-0.0240868	0.698571	1	-0.117783	0.74817	1	-0.757686	0.0684407	1
exm373226	0.0579104	0.450742	1	0.100083	0.822947	1	0.578737	0.254965	1
exm373290	-0.0244473	0.691055	1	-0.213812	0.559021	1	-0.37816	0.321494	1
exm375735	0.0190056	0.7401	1	0.0311651	0.926805	1	0.788951	0.0277025	1
exm375759	0.0190056	0.7401	1	0.0311651	0.926805	1	0.788951	0.0277025	1
exm375772	0.0190056	0.7401	1	0.0311651	0.926805	1	0.788951	0.0277025	1
exm378731	-0.11043	0.0584361	1	0.0751527	0.822921	1	-1.41504	0.00030943	1
exm378823	-0.0516276	0.368823	1	-0.0878382	0.794709	1	-0.710287	0.0535792	1
exm379302	-0.0272266	0.729575	1	-0.313658	0.500009	1	2.51568	2.01e-05	0.142722
exm380347	0.0266366	0.711567	1	-0.753772	0.0865595	1	2.17304	2.28e-05	0.160896
exm384009	0.0292456	0.655717	1	-0.185776	0.63285	1	2.14157	2.03e-06	0.01543
exm39624	0.169145	0.0762889	1	0.358945	0.518322	1	-1.37356	0.07867	1
exm402217	-0.0118147	0.860334	1	0.128254	0.747173	1	0.128254	0.758177	1
exm406835	0.0723878	0.533145	1	-0.826679	0.256046	1	-17.3445	0.990901	1
exm406850	-0.063047	0.397535	1	-0.101783	0.814326	1	-1.28489	0.0256336	1
exm406917	0.102214	0.0800183	1	-0.314344	0.355131	1	-0.00904984	0.979862	1
exm416162	-0.0113041	0.841453	1	0.0116506	0.97221	1	0.262364	0.456649	1
exm416221	0.112485	0.0551047	1	0.378102	0.268025	1	1.45391	9.76e-05	0.645132
exm417069	-0.0447616	0.441613	1	-0.0195128	0.954522	1	1.97193	4.87e-07	0.00381003
exm418643	0.0358808	0.55043	1	-0.378145	0.289401	1	-0.33713	0.36103	1
exm418664	0.0358808	0.55043	1	-0.378145	0.289401	1	-0.33713	0.36103	1
exm418698	0.0570983	0.314546	1	0.568579	0.092051	1	-0.0733313	0.835086	1
exm418699	0.0570983	0.314546	1	0.568579	0.092051	1	-0.0733313	0.835086	1
exm419457	0.206298	0.201874	1	1.34312	0.234942	1	0.21197	0.819756	1
exm422755	0.0382297	0.529494	1	0.379148	0.290882	1	0.618597	0.117658	1
exm426427	0.00750076	0.89475	1	0.529772	0.118334	1	-1.41504	0.00030943	1
exm429664	-0.119162	0.172697	1	0.270445	0.587027	1	0.587787	0.237585	1
exm429692	-0.12486	0.116288	1	0.100363	0.822948	1	0.950585	0.0367707	1
exm431574	-0.0143051	0.813816	1	0.0566444	0.874896	1	2.53328	6.01e-05	0.407828
exm436943	-0.00201592	0.971683	1	-0.134372	0.689724	1	0.663294	0.0685325	1
exm437900	0.0509389	0.419373	1	-0.0883346	0.811342	1	-0.0842603	0.82712	1
exm439727	0.149593	0.0130411	1	-0.489548	0.15512	1	-1.22218	0.0022507	1
exm439742	0.146479	0.0133223	1	-0.150282	0.654515	1	-1.41504	0.00030943	1
exm455972	0.0128587	0.846589	1	0.263495	0.502784	1	-0.0654779	0.874315	1
exm455982	0.0381842	0.499377	1	-0.0556558	0.867523	1	0.623719	0.0804783	1
exm456072	0.00263858	0.96655	1	-0.0231224	0.950506	1	0.11441	0.773171	1
exm461095	-0.0382297	0.529494	1	-0.122602	0.731762	1	-0.618597	0.117658	1
exm461155	-0.0890499	0.186832	1	-0.490206	0.211222	1	-0.224212	0.589762	1
exm461187	-0.00120966	0.983008	1	-0.0918653	0.78471	1	-1.07508	0.00445134	1
exm464693	0.0368007	0.518667	1	-0.134372	0.689724	1	-0.648046	0.06859	1
exm468403	0.0349902	0.535727	1	-0.278713	0.40463	1	-0.247354	0.482539	1
exm468451	0.0602199	0.298135	1	-0.0311651	0.926805	1	-0.45404	0.202251	1
exm468527	0.00883125	0.883903	1	-0.523511	0.149846	1	-0.0729068	0.84725	1
exm468623	0.0481483	0.408239	1	0.253781	0.458804	1	0.223966	0.537044	1
exm470353	0.206298	0.201874	1	-0.50627	0.585592	1	0.21197	0.819756	1
exm470358	0.206298	0.201874	1	-0.50627	0.585592	1	0.21197	0.819756	1
exm49031	0.0648874	0.362444	1	-0.103541	0.805831	1	-3.01327	0.00362167	1
exm493420	-0.0328757	0.682688	1	0.238892	0.616074	1	2.81466	1.82e-05	0.130271
exm49512	0.0353882	0.540813	1	0.313	0.359839	1	0.629044	0.0918349	1
exm496088	-0.0812576	0.158269	1	-0.0804216	0.811406	1	-1.68533	9.97e-06	0.0725234
exm498032	0.0208919	0.711835	1	0.437214	0.193515	1	0.0733313	0.835086	1
exm504946	0.170766	0.023253	1	0.547723	0.212503	1	-0.534356	0.265191	1
exm509247	-0.0025982	0.963824	1	0.546712	0.109895	1	-0.661073	0.063991	1
exm509249	-0.0025982	0.963824	1	0.546712	0.109895	1	-0.661073	0.063991	1
exm510933	0.0462402	0.429613	1	0.287682	0.407781	1	-1.42934	0.000730707	1
exm513332	0.0261799	0.649432	1	0.0240976	0.943512	1	2.03354	9.15e-06	0.0668372
exm514015	-0.127794	0.0289317	1	-0.0163874	0.961011	1	1.61706	5.69e-05	0.388386
exm515936	0.031646	0.591058	1	0.494166	0.157455	1	-2.58022	1.05e-09	8.63e-06
exm523845	-0.016666	0.773753	1	-0.159849	0.642088	1	-0.645894	0.0727787	1
exm526425	-0.0583454	0.317644	1	0.451985	0.190729	1	0.0822381	0.819201	1
exm527012	0.0245038	0.664136	1	0.220543	0.509239	1	0.284647	0.420138	1
exm529064	0.000573473	0.9922	1	-0.476476	0.175042	1	1.16804	0.00449299	1
exm529924	-0.0526295	0.52419	1	0.136132	0.778533	1	0.71784	0.140496	1
exm529970	-0.0529817	0.387215	1	0.120144	0.739981	1	0.218525	0.570885	1
exm530018	0.0426433	0.501125	1	-0.757686	0.0483015	1	-0.11441	0.773171	1
exm530086	-0.0722168	0.376276	1	0.0139645	0.976434	1	0.61026	0.201482	1
exm533392	-0.0248697	0.68728	1	-0.452304	0.217254	1	-1.37346	0.00283825	1
exm533544	0.00654414	0.907977	1	-0.321215	0.339229	1	-1.61706	5.69e-05	0.388386
exm535823	-0.0700974	0.219518	1	-0.382476	0.25433	1	1.42833	0.000154413	0.99411
exm536067	0.0498585	0.410947	1	0.0606246	0.86465	1	-0.99711	0.00775716	1
exm536445	0.0535395	0.377794	1	0.187141	0.598914	1	-1.13811	0.00251082	1
exm536453	-0.119724	0.0410502	1	-0.719815	0.0365722	1	-0.316373	0.371518	1
exm536806	0.0401297	0.7432	1	1.0692	0.200008	1	-18.2147	0.994204	1
exm537644	-0.170513	0.0378962	1	0.303136	0.502929	1	-0.100083	0.832691	1
exm540335	0.0211899	0.714432	1	0.371359	0.279348	1	1.38629	0.000731723	1
exm540408	-0.0423177	0.454419	1	0.220543	0.509239	1	-1.9916	1.02e-06	0.00785622
exm543843	-0.0131824	0.822115	1	-0.35364	0.311882	1	0.801282	0.0414841	1
exm544378	0.00557152	0.944314	1	0.238892	0.616074	1	0.380772	0.428552	1
exm544617	0.0409956	0.469443	1	-0.176931	0.596889	1	1.59451	5.2e-05	0.355972
exm547609	-0.0876224	0.12615	1	0.220543	0.509239	1	0.247354	0.482539	1
exm553929	-0.0216206	0.737083	1	-0.106429	0.780771	1	-0.464386	0.236079	1
exm554009	0.0523928	0.355704	1	0.386344	0.249145	1	-0.167054	0.634788	1
exm554033	-0.0067204	0.913621	1	-0.0168386	0.96341	1	-0.895384	0.0182188	1
exm55722	-0.0635733	0.272529	1	0.146369	0.666499	1	0.628609	0.0788178	1
exm55812	0.00211635	0.974047	1	-0.259646	0.500734	1	0.273696	0.495048	1
exm55861	0.0199758	0.757414	1	-0.253242	0.509656	1	-0.154151	0.697408	1
exm563272	0.0514718	0.535461	1	0.0253178	0.959052	1	-0.806592	0.173613	1
exm580126	0.0590619	0.426934	1	0.388658	0.385147	1	-0.916291	0.0866861	1
exm582791	0.0623997	0.312351	1	0.484307	0.190594	1	-0.637058	0.116213	1
exm586853	0.0534406	0.539505	1	0.309422	0.554691	1	2.04507	0.000714541	1
exm591793	0.0501985	0.38446	1	-0.613104	0.075072	1	1.6907	6.53e-05	0.440869
exm594146	-0.144557	0.0185155	1	-0.117783	0.737083	1	1.90542	7.89e-05	0.527135
exm596	-0.0176731	0.83246	1	-0.217478	0.659223	1	-1.19339	0.0688577	1
exm611045	0.0194964	0.729836	1	-0.230267	0.491256	1	1.7075	2.24e-05	0.158325
exm623548	-0.0780117	0.514507	1	0.149036	0.829619	1	-17.3445	0.990901	1
exm623562	0.0241062	0.718729	1	-0.186918	0.637651	1	-1.11388	0.0235029	1
exm624704	-0.0244947	0.668342	1	0.257747	0.446819	1	-0.0286245	0.935965	1
exm626048	0.0305893	0.646558	1	-0.678895	0.0948572	1	0.287682	0.501236	1
exm628840	-0.131206	0.100266	1	0.100363	0.822948	1	1.83345	0.000204314	1
exm6351	0.00931989	0.872856	1	0.0148395	0.965645	1	1.29928	0.00155269	1
exm635606	0.0686048	0.241525	1	0.136576	0.689805	1	0.629044	0.0918349	1
exm63819	0.136389	0.0428575	1	-0.173569	0.647606	1	-0.0969923	0.805758	1
exm640608	0.00172467	0.982104	1	0.876276	0.072712	1	-0.783531	0.146545	1
exm641503	-0.00375645	0.964033	1	0.522996	0.303335	1	-0.806592	0.173613	1
exm647003	0.0480211	0.517863	1	0.190731	0.666579	1	-1.59408	0.0132694	1
exm65531	-0.0555334	0.350752	1	-0.311939	0.372052	1	0.236389	0.51898	1
exm657803	-0.00132405	0.981261	1	0.737297	0.0299428	1	-1.8467	5.05e-06	0.0373443
exm657804	0.0220652	0.721621	1	0.424883	0.252822	1	-1.12415	0.0110008	1
exm657813	-0.0326722	0.63984	1	0.0633271	0.877596	1	-1.87298	0.00332707	1
exm657815	-0.0490579	0.406799	1	0.476476	0.175042	1	-1.38573	0.00106116	1
exm663179	-0.0313767	0.579195	1	0.0651393	0.845467	1	0.756863	0.0345057	1
exm663209	-0.0183883	0.745136	1	0.266477	0.426888	1	1.11881	0.00309176	1
exm663234	-0.00428624	0.939737	1	0.150282	0.654515	1	0.890783	0.0167783	1
exm663290	0.029414	0.63207	1	0.120144	0.739981	1	0.982265	0.0213641	1
exm667031	0.0569206	0.347534	1	0.523511	0.149846	1	-1.30683	0.00298059	1
exm667398	-0.0155814	0.787423	1	-0.0976385	0.775555	1	0.0477155	0.894927	1
exm676557	0.00907985	0.873537	1	-0.0261194	0.938335	1	-0.661073	0.063991	1
exm676562	0.00907985	0.873537	1	-0.0261194	0.938335	1	-0.661073	0.063991	1
exm677487	-0.119772	0.283826	1	-0.287682	0.6479	1	3.12457	0.00337226	1
exm703869	-0.0825522	0.152671	1	-0.485271	0.154473	1	0.623152	0.0905699	1
exm712962	0.100418	0.41563	1	1.0692	0.200008	1	-1.39508	0.198075	1
exm714736	-0.022955	0.762421	1	-0.711496	0.121792	1	-1.53338	0.0174765	1
exm721520	0.06225	0.27889	1	-0.308301	0.362063	1	2.21171	1.5e-06	0.0114699
exm737189	0.0332827	0.562744	1	0.207639	0.542482	1	-1.55983	0.000227079	1
exm740465	-0.149571	0.0229466	1	0.151835	0.679811	1	-1.45835	0.00268493	1
exm746976	-0.0159053	0.778957	1	0.0163874	0.961011	1	-0.977918	0.00869278	1
exm749047	-0.0571757	0.330797	1	-0.133531	0.69835	1	0.615496	0.08887	1
exm750130	0.0948057	0.107281	1	0.159849	0.642088	1	0.305835	0.396341	1
exm772994	0.180254	0.10175	1	-0.287682	0.6479	1	2.85263	0.00807683	1
exm78390	-0.0841505	0.59649	1	0.333492	0.719471	1	-17.7096	0.994365	1
exm807345	-0.0505494	0.426432	1	0.0231224	0.950506	1	1.31698	0.000881801	1
exm811181	-0.0672748	0.428491	1	0.0253178	0.959052	1	-0.479573	0.386307	1
exm81619	0.0039034	0.94716	1	-0.06841	0.844468	1	-1.52761	0.000497706	1
exm869637	0.0691325	0.281233	1	-0.400551	0.292041	1	-0.00451468	0.991004	1
exm869638	0.0691325	0.281233	1	-0.400551	0.292041	1	-0.00451468	0.991004	1
exm869639	0.0691325	0.281233	1	-0.400551	0.292041	1	-0.00451468	0.991004	1
exm869640	0.0691325	0.281233	1	-0.400551	0.292041	1	-0.00451468	0.991004	1
exm87573	0.06867	0.257736	1	3.06e-15	1	1	1.20962	0.00435801	1
exm878264	-0.0358714	0.760177	1	0.648695	0.372694	1	-0.681313	0.407016	1
exm883786	-0.103029	0.10482	1	0.213812	0.559021	1	-0.0206193	0.957049	1
exm887220	-0.0169306	0.766536	1	-0.0261194	0.938335	1	0.532674	0.143805	1
exm889302	0.169312	0.158247	1	-0.32694	0.636892	1	-0.0889475	0.903021	1
exm895058	-0.0549232	0.384538	1	-0.0483736	0.895847	1	0.95816	0.0121519	1
exm8990	-0.0234359	0.681188	1	-0.254621	0.452059	1	2.59364	5.28e-07	0.00412586
exm901458	-0.0719195	0.223469	1	-0.35364	0.311882	1	-0.00566574	0.987654	1
exm904806	-0.0114283	0.84148	1	-0.0859033	0.799692	1	-0.918049	0.0108352	1
exm911265	-0.0449321	0.450507	1	0.312646	0.375438	1	0.511886	0.187157	1
exm919729	-0.00686293	0.910721	1	-0.251314	0.488048	1	-1.41887	0.002025	1
exm92316	0.0996539	0.244901	1	0.15963	0.752746	1	-1.61991	0.0359123	1
exm92385	0.072213	0.385781	1	0.270445	0.587027	1	-1.69378	0.0278029	1
exm924623	-0.0494556	0.447857	1	-0.0394588	0.917652	1	-1.31554	0.00701017	1
exm928494	0.0686119	0.277259	1	-0.534082	0.155345	1	-2.35512	0.000195588	1
exm930808	-0.0677272	0.236938	1	0.698845	0.0404383	1	1.7203	8.66e-06	0.0632795
exm931724	-0.0348433	0.822578	1	-0.50627	0.585592	1	-0.800778	0.479356	1
exm935716	-0.0417208	0.561481	1	0.816207	0.0667938	1	0.027399	0.950407	1
exm935755	0.0257263	0.65967	1	0.0473707	0.891103	1	1.92138	9.11e-07	0.00704605
exm935967	-0.132516	0.31148	1	0.451985	0.546803	1	1.1928	0.11311	1
exm936031	0.0126779	0.881499	1	-0.350299	0.489456	1	1.23107	0.0180749	1
exm936046	-0.0548055	0.335683	1	-0.354699	0.292302	1	0.14842	0.675747	1
exm940850	0.0646338	0.288746	1	0.187141	0.598914	1	0.0768851	0.837516	1
exm941169	-0.0535328	0.354101	1	-0.198981	0.557698	1	1.85238	1.71e-06	0.0130602
exm944469	-0.0135961	0.810107	1	0.0700676	0.834267	1	0.30673	0.384698	1
exm948145	0.0177725	0.760013	1	0.103968	0.763069	1	-1.13505	0.00457225	1
exm948164	0.0177725	0.760013	1	0.103968	0.763069	1	-1.13505	0.00457225	1
exm948291	0.00651019	0.912049	1	0.190044	0.585943	1	1.94895	5.38e-05	0.367566
exm95130	0.0420241	0.458013	1	0.176931	0.596889	1	-0.197677	0.575573	1
exm954313	-0.0346408	0.540013	1	-0.118514	0.722792	1	0.837648	0.021595	1
exm955283	-0.0325154	0.599267	1	-0.318454	0.383259	1	0.95816	0.0121519	1
exm955488	-0.0135882	0.830587	1	-0.611802	0.107721	1	0.924145	0.01851	1
exm955589	0.00212963	0.971881	1	-0.508497	0.158284	1	0.663043	0.0732647	1
exm955648	0.0159854	0.802333	1	-0.545844	0.153391	1	1.00823	0.00980491	1
exm959602	0.0538783	0.345673	1	0.376478	0.263869	1	-0.521875	0.141129	1
exm973046	-0.0617435	0.305157	1	0.0594234	0.866039	1	-0.0768851	0.837516	1
exm973077	0.0337074	0.551868	1	-0.0116506	0.97221	1	-0.547892	0.122228	1
exm979317	-0.0261276	0.798939	1	-0.457833	0.453635	1	2.42037	0.00240716	1
exm980113	0.269664	0.0619829	1	0.214657	0.783862	1	1.60944	0.0601815	1
exm983981	0.0164729	0.772438	1	-1.13725	0.00126938	1	1.32703	0.000705188	1
exm984058	-0.000133563	0.998118	1	-0.81582	0.0174039	1	1.78271	1.55e-05	0.111371
exm984113	-0.0507213	0.376629	1	-0.666479	0.052916	1	1.39629	0.000485948	1
exm984282	-0.00617119	0.918243	1	-0.187141	0.598914	1	1.13811	0.00251082	1
exm984296	-0.004569	0.938777	1	-0.188458	0.592525	1	1.01857	0.00612687	1
exm984298	-0.00617119	0.918243	1	-0.187141	0.598914	1	1.13811	0.00251082	1
exm984299	-0.0134293	0.881236	1	-0.0938188	0.859595	1	1.27629	0.0204766	1
exm984309	-0.0204277	0.729347	1	0.67212	0.0594305	1	0.0532445	0.884661	1
exm984327	-0.0545388	0.354081	1	0.494166	0.157455	1	0.129212	0.725844	1
exm984786	-0.0461957	0.43244	1	0.654926	0.0634575	1	-0.175591	0.633027	1
exm984791	-0.0461957	0.43244	1	0.654926	0.0634575	1	-0.175591	0.633027	1
exm984803	-0.0126791	0.823664	1	-0.538646	0.113869	1	1.48392	0.000212677	1
exm984807	-0.0126791	0.823664	1	-0.538646	0.113869	1	1.48392	0.000212677	1
exm985517	0.121729	0.0666664	1	0.336472	0.387059	1	0.00477328	0.990747	1
exm989495	0.0807336	0.158441	1	0.104544	0.754275	1	-0.547892	0.122228	1
exm999170	-0.0542111	0.339127	1	0.167054	0.616872	1	1.05971	0.00383664	1
GSA-rs133302	0.0196477	0.727896	1	-0.04652	0.889275	1	-0.705984	0.0506395	1
GSA-rs133333	0.0196477	0.727896	1	-0.04652	0.889275	1	-0.705984	0.0506395	1
ilmnseq_1:110206675	0.101803	0.438515	1	-0.389961	0.618322	1	-18.0693	0.99425	1
ilmnseq_1:146688819	0.0626615	0.355761	1	-0.430363	0.28642	1	-1.06087	0.0313919	1
ilmnseq_22:46622788	0.0356967	0.550434	1	0.635989	0.0785675	1	-1.39586	0.00148792	1
ilmnseq_rs1004474_ilmnrev	0.00497874	0.932107	1	-0.287682	0.407781	1	1.72828	0.000160426	1
ilmnseq_rs10172544_ilmnfwd	0.0799208	0.171425	1	-0.0916303	0.787752	1	-0.45404	0.202251	1
ilmnseq_rs10426628_ilmnrev	-0.0401878	0.516838	1	-0.185356	0.611098	1	2.76743	6.92e-10	5.67e-06
ilmnseq_rs1047989_ilmnfwd_F2BT	-0.096857	0.137279	1	-0.552526	0.156859	1	0.882389	0.0480176	1
ilmnseq_rs1047989_ilmnfwd_F2BT_deg3a1b1	-0.0883829	0.173974	1	-0.552526	0.156859	1	1.08935	0.0189648	1
ilmnseq_rs1047989_ilmnrev_deg3a3b0	-0.096857	0.137279	1	-0.552526	0.156859	1	1.08935	0.0189648	1
ilmnseq_rs1053046_ilmnrev_F2BT	-0.0337074	0.551868	1	0.348252	0.299835	1	-1.39737	0.000291549	1
ilmnseq_rs1056806_ilmnfwd	0.0322948	0.613076	1	-0.113329	0.76451	1	-0.221121	0.584205	1
ilmnseq_rs1056806_ilmnfwd_deg3a1b0	0.0322948	0.613076	1	-0.113329	0.76451	1	-0.221121	0.584205	1
ilmnseq_rs1061735_ilmnfwd	0.0379106	0.522182	1	-0.175204	0.616244	1	-0.771216	0.0352224	1
ilmnseq_rs1080983_ilmnfwd	0.123392	0.0516785	1	-0.252496	0.491813	1	0.232045	0.54481	1
ilmnseq_rs1080983_ilmnrev	0.123392	0.0516785	1	-0.252496	0.491813	1	0.232045	0.54481	1
ilmnseq_rs1080985_ilmnrev_F2BT	0.0927526	0.184544	1	-0.274113	0.505148	1	0.512176	0.226844	1
ilmnseq_rs1080985_ilmnrev_F2BT_ilmndup4	0.0716569	0.308824	1	-0.190883	0.646293	1	0.589787	0.168688	1
ilmnseq_rs1080985_ilmnrev_F2BT_ilmndup5	0.0927526	0.184544	1	-0.274113	0.505148	1	0.512176	0.226844	1
ilmnseq_rs1080985_ilmnrev_F2BT_ilmndup7	0.116267	0.107595	1	-0.281251	0.505293	1	0.483076	0.266874	1
ilmnseq_rs1080985_mod_r32del10	0.0927526	0.184544	1	-0.274113	0.505148	1	0.512176	0.226844	1
ilmnseq_rs1080985_mod_r32del10_ilmndup1	0.0915757	0.195505	1	-0.364482	0.382813	1	0.589787	0.168688	1
ilmnseq_rs1080985_mod_r37del5_ilmndup1	0.069968	0.326505	1	-0.281251	0.505293	1	0.671683	0.12155	1
ilmnseq_rs1080985_mod_r37GA36GT_ilmndup1	0.0927526	0.184544	1	-0.274113	0.505148	1	0.512176	0.226844	1
ilmnseq_rs10857796_ilmnfwd	0.085019	0.319414	1	-0.350299	0.489456	1	-0.392726	0.481834	1
ilmnseq_rs10857796_ilmnfwd_F2BT	0.114748	0.193399	1	-0.228131	0.659265	1	-0.300105	0.594612	1
ilmnseq_rs10857796_ilmnrev_F2BT	0.085019	0.319414	1	-0.350299	0.489456	1	-0.392726	0.481834	1
ilmnseq_rs10877012_ilmnrev_F2BT	-0.0289504	0.621423	1	-0.191891	0.57917	1	1.2018	0.0011612	1
ilmnseq_rs10903129_ilmnfwd_IlmnRep	0.000140113	0.998072	1	-0.041758	0.903221	1	1.34281	0.00107067	1
ilmnseq_rs10903129_ilmnrev	0.000140113	0.998072	1	-0.041758	0.903221	1	1.34281	0.00107067	1
ilmnseq_rs10948059_ilmnfwd_F2BT	-0.0269376	0.646063	1	0.494166	0.157455	1	-0.615496	0.08887	1
ilmnseq_rs10950022_ilmnrev	0.096857	0.137279	1	-0.0394588	0.917652	1	0.527162	0.181697	1
ilmnseq_rs11079651_ilmnrev	-0.0474274	0.403279	1	0.289033	0.388448	1	1.77191	6.07e-06	0.0447551
ilmnseq_rs11101983_ilmnfwd	0.0423674	0.51095	1	0.253242	0.509656	1	-1.31554	0.00701017	1
ilmnseq_rs11101983_ilmnfwd_F2BT	0.0423674	0.51095	1	0.253242	0.509656	1	-1.31554	0.00701017	1
ilmnseq_rs11101983_ilmnrev_F2BT	0.0423674	0.51095	1	0.253242	0.509656	1	-1.31554	0.00701017	1
ilmnseq_rs11101983_ilmnrev_F2BT_deg3a1b1	0.0423674	0.51095	1	0.253242	0.509656	1	-1.31554	0.00701017	1
ilmnseq_rs11124945_ilmnrev	0.0408371	0.471471	1	0.294915	0.379945	1	-0.0297225	0.932782	1
ilmnseq_rs111633257_ilmnfwd	-0.0310647	0.584887	1	0.0918653	0.78471	1	0.315195	0.379618	1
ilmnseq_rs1129740_ilmnfwd_deg3a2b0	0.0498585	0.410947	1	0.0606246	0.86465	1	-0.99711	0.00775716	1
ilmnseq_rs1129740_ilmnrev_deg3a2b0	0.0530743	0.384636	1	0.122602	0.731762	1	-1.05781	0.00503183	1
ilmnseq_rs1129740_ilmnrev_F2BT	0.0683506	0.262546	1	0.0606246	0.86465	1	-1.13811	0.00251082	1
ilmnseq_rs1129740_ilmnrev_F2BT_deg3a2b2	0.0530743	0.384636	1	0.122602	0.731762	1	-1.05781	0.00503183	1
ilmnseq_rs113599750_ilmnfwd_F2BT	-0.0310647	0.584887	1	-0.0212022	0.949727	1	0.444744	0.21822	1
ilmnseq_rs113639525_ilmnfwd_F2BT_deg3a1b1	-0.0322908	0.693973	1	0.136132	0.778533	1	-0.884202	0.133572	1
ilmnseq_rs113639525_ilmnrev_F2BT	-0.0322908	0.693973	1	0.136132	0.778533	1	-0.884202	0.133572	1
ilmnseq_rs11413103_ilmnrev	0.0949908	0.133271	1	-0.348307	0.343436	1	2.13562	0.000146102	0.944574
ilmnseq_rs114335056_ilmnrev	-0.00730907	0.91326	1	0.128254	0.747173	1	2.14157	2.03e-06	0.01543
ilmnseq_rs11559290_ilmnrev	-0.0143051	0.813816	1	0.0566444	0.874896	1	2.53328	6.01e-05	0.407828
ilmnseq_rs11654719_ilmnrev	-0.0858692	0.145269	1	0.0976385	0.775555	1	2.12823	9.55e-08	0.00076379
ilmnseq_rs11759329_ilmnfwd_F2BT	0.043403	0.458692	1	-0.585517	0.0944333	1	1.65823	0.000155858	1
ilmnseq_rs11859842_ilmnfwd	0.0133051	0.818473	1	0.278406	0.419386	1	0.0445343	0.902274	1
ilmnseq_rs11859842_ilmnrev	0.0133051	0.818473	1	0.278406	0.419386	1	0.0445343	0.902274	1
ilmnseq_rs12053903_ilmnrev	-0.105593	0.0674718	1	-0.671786	0.0470793	1	1.43216	0.000172041	1
ilmnseq_rs12410394_ilmnrev	0.0922991	0.112229	1	0.0330999	0.921728	1	0.576283	0.113637	1
ilmnseq_rs12465564_ilmnrev	0.00152159	0.979913	1	-0.262364	0.465575	1	-0.800292	0.0309354	1
ilmnseq_rs12473819_ilmnrev	-0.0495416	0.386714	1	-0.485271	0.154473	1	0.987947	0.00891611	1
ilmnseq_rs12528772_ilmnfwd	0.043403	0.458692	1	-0.585517	0.0944333	1	1.65823	0.000155858	1
ilmnseq_rs1265097_ilmnfwd_F2BT	0.0282168	0.658567	1	0.614504	0.113653	1	0.251314	0.520834	1
ilmnseq_rs1265112_ilmnrev	0.0548823	0.333692	1	-0.04652	0.889275	1	0.00696867	0.984191	1
ilmnseq_rs12714145_ilmnrev	0.0799208	0.171425	1	-0.0916303	0.787752	1	-0.45404	0.202251	1
ilmnseq_rs130072_ilmnfwd	-0.0526295	0.52419	1	0.136132	0.778533	1	0.71784	0.140496	1
ilmnseq_rs130076_ilmnfwd	0.0492293	0.42147	1	-0.382992	0.291943	1	-0.218525	0.570885	1
ilmnseq_rs13062931_ilmnfwd	-0.0671126	0.2865	1	-0.252496	0.491813	1	1.03977	0.00633282	1
ilmnseq_rs13202042_ilmnrev	0.043403	0.458692	1	-0.585517	0.0944333	1	1.65823	0.000155858	1
ilmnseq_rs13220817_ilmnfwd	0.050376	0.403597	1	-0.251314	0.479508	1	-0.112545	0.763151	1
ilmnseq_rs13331451	-0.0312989	0.615881	1	0.0483736	0.895847	1	2.82666	0.000170443	1
ilmnseq_rs133333_ilmnrev	0.0196477	0.727896	1	-0.04652	0.889275	1	-0.705984	0.0506395	1
ilmnseq_rs133375_ilmnrev_F2BT	0.0913969	0.129689	1	-0.175204	0.616244	1	-0.985817	0.00727915	1
ilmnseq_rs1346268_ilmnfwd	-0.022314	0.702444	1	-0.531214	0.129791	1	0.593064	0.118137	1
ilmnseq_rs138335_ilmnfwd_F2BT	-0.0190462	0.781797	1	-0.0240149	0.952804	1	0.788457	0.0593816	1
ilmnseq_rs138337_ilmnfwd	0.109613	0.0982236	1	0.113329	0.76451	1	0.932291	0.0362839	1
ilmnseq_rs138747765_ilmnrev	0.0131761	0.83394	1	-0.254234	0.495205	1	2.13828	3.73e-07	0.00292547
ilmnseq_rs14004_ilmnrev	-0.0118372	0.846438	1	0.515599	0.157759	1	0.320032	0.413885	1
ilmnseq_rs140888421_ilmnrev	-0.06345	0.265497	1	0.0420295	0.900093	1	0.405465	0.254867	1
ilmnseq_rs1415744_ilmnrev	-0.0605148	0.330244	1	0.117783	0.74817	1	-1.48427	0.000141735	0.919007
ilmnseq_rs1415744_ilmnrev_F2BT	-0.0605148	0.330244	1	0.117783	0.74817	1	-1.48427	0.000141735	0.919007
ilmnseq_rs1478486_ilmnfwd	-0.0703371	0.231832	1	-0.0473707	0.891103	1	-0.565594	0.116692	1
ilmnseq_rs148675023_ilmnrev	0.0825522	0.152671	1	0.0261194	0.938335	1	0.951382	0.00832807	1
ilmnseq_rs1541290_ilmnfwd	0.0154027	0.785062	1	0.04652	0.889275	1	1.25119	0.000965313	1
ilmnseq_rs1576_ilmnrev_F2BT	0.044242	0.434562	1	-0.104544	0.754275	1	-0.0365576	0.917191	1
ilmnseq_rs1594_ilmnfwd	0.0641035	0.276604	1	0.133531	0.69835	1	-0.775839	0.0316461	1
ilmnseq_rs16947_ilmnrev	0.0963437	0.103788	1	-0.215111	0.530674	1	-0.855882	0.0178178	1
ilmnseq_rs16947_ilmnrev_F2BT	0.0229454	0.741847	1	0.105361	0.797443	1	-0.438306	0.296275	1
ilmnseq_rs174538_ilmnrev	-0.0467418	0.437896	1	0.125381	0.723502	1	2.84158	1.24e-10	1.02e-06
ilmnseq_rs17612548_ilmnrev	0.0530743	0.384636	1	0.122602	0.731762	1	-1.05781	0.00503183	1
ilmnseq_rs17612555_ilmnfwd	0.0530743	0.384636	1	0.122602	0.731762	1	-1.05781	0.00503183	1
ilmnseq_rs17612625_ilmnfwd	0.0530743	0.384636	1	0.122602	0.731762	1	-1.05781	0.00503183	1
ilmnseq_rs17612640_ilmnfwd_F2BT	0.0609267	0.316684	1	0.0606246	0.86465	1	-0.99711	0.00775716	1
ilmnseq_rs17843567_ilmnrev_deg3a2b0	0.0530743	0.384636	1	0.122602	0.731762	1	-1.05781	0.00503183	1
ilmnseq_rs17843567_ilmnrev_F2BT_deg3a2b2	0.0530743	0.384636	1	0.122602	0.731762	1	-1.05781	0.00503183	1
ilmnseq_rs1799724_ilmnfwd	-0.0387287	0.644909	1	-0.217478	0.659223	1	2.24374	0.00017144	1
ilmnseq_rs1800610_ilmnfwd	-0.0387287	0.644909	1	-0.217478	0.659223	1	2.24374	0.00017144	1
ilmnseq_rs1806191_ilmnrev_F2BT	-0.0141216	0.803791	1	-0.546931	0.106746	1	1.77886	4.01e-06	0.0300213
ilmnseq_rs1883322_ilmnrev_F2BT	-0.000846691	0.988392	1	0.371564	0.282406	1	-1.42139	0.00014597	0.944574
ilmnseq_rs1998366_ilmnrev	0.0351892	0.538706	1	-0.719815	0.0365722	1	1.77871	2.72e-05	0.191142
ilmnseq_rs2016848_ilmnfwd	0.0790942	0.208022	1	-0.762991	0.0430202	1	0.320032	0.413885	1
ilmnseq_rs201863832_ilmnrev	-0.0700974	0.219518	1	-0.382476	0.25433	1	1.42833	0.000154413	0.99411
ilmnseq_rs2028898_ilmnrev	0.12429	0.0328348	1	0.225225	0.500372	1	-0.409785	0.247686	1
ilmnseq_rs203878_ilmnfwd	0.0222887	0.697307	1	-0.0838815	0.804667	1	1.50692	5.79e-05	0.393901
ilmnseq_rs20455_ilmnrev	0.0562749	0.322872	1	-0.690315	0.0422502	1	1.7075	2.24e-05	0.158325
ilmnseq_rs20456_ilmnrev	0.0231738	0.68125	1	-0.557828	0.097737	1	1.67458	1.73e-05	0.123961
ilmnseq_rs2060761_ilmnrev	0.12553	0.041701	1	-0.0606246	0.86465	1	-1.11993	0.0084258	1
ilmnseq_rs2069502_ilmnfwd	-0.055629	0.371722	1	-0.452304	0.217254	1	1.55814	7.83e-05	0.524282
ilmnseq_rs2070232_ilmnfwd	-0.0458081	0.586598	1	0.270445	0.587027	1	1.61662	0.00234265	1
ilmnseq_rs2073134_ilmnfwd	-0.0340693	0.54654	1	0.00231929	0.994454	1	1.38138	0.000245213	1
ilmnseq_rs2076167_ilmnrev_F2BT	-0.0233897	0.686696	1	0.31214	0.364237	1	-1.36423	0.000246295	1
ilmnseq_rs2077031_ilmnfwd_F2BT	-0.0629651	0.26809	1	0.00231929	0.994454	1	0.247354	0.482539	1
ilmnseq_rs2077560_ilmnrev_F2BT	0.0261799	0.649432	1	-0.679062	0.0501056	1	1.83258	2.97e-05	0.207632
ilmnseq_rs2077560_ilmnrev_F2BT_IlmnRep	0.0261799	0.649432	1	-0.679062	0.0501056	1	1.83258	2.97e-05	0.207632
ilmnseq_rs2198843_ilmnfwd_F2BT	0.0125044	0.84036	1	-0.0168386	0.96341	1	-0.177786	0.641181	1
ilmnseq_rs2234696_ilmnfwd	-0.0178043	0.761894	1	0.35364	0.311882	1	-1.57122	0.000340517	1
ilmnseq_rs2234696.2_F2BT	-0.0178043	0.761894	1	0.35364	0.311882	1	-1.57122	0.000340517	1
ilmnseq_rs2234696.2_F2BT_ilmndup1	-0.0178043	0.761894	1	0.35364	0.311882	1	-1.57122	0.000340517	1
ilmnseq_rs2267076_ilmnfwd	-0.0144983	0.797565	1	-0.1002	0.764511	1	0.467073	0.186517	1
ilmnseq_rs2276299_ilmnfwd_F2BT	-0.106759	0.0912379	1	0.142316	0.694922	1	2.6795	1.89e-09	1.55e-05
ilmnseq_rs2276299_ilmnrev_F2BT	-0.106759	0.0912379	1	0.142316	0.694922	1	2.6795	1.89e-09	1.55e-05
ilmnseq_rs2279199_ilmnfwd_F2BT	0.004569	0.938777	1	-0.0594234	0.866039	1	0.869251	0.0306736	1
ilmnseq_rs2279238_ilmnfwd	-0.0190056	0.7401	1	-0.0311651	0.926805	1	-0.967099	0.00745595	1
ilmnseq_rs2288344_ilmnrev	-0.0139306	0.805939	1	0.0375631	0.910903	1	-0.556758	0.116367	1
ilmnseq_rs2369049_ilmnrev	-0.0634275	0.28015	1	0.553385	0.112649	1	1.72828	0.000160426	1
ilmnseq_rs2413775_ilmnrev_F2BT	0.0304656	0.629853	1	0.115513	0.756342	1	0.79041	0.0660849	1
ilmnseq_rs2446643_ilmnrev	0.0144983	0.797565	1	-0.123556	0.711973	1	1.25119	0.000965313	1
ilmnseq_rs2446647_ilmnfwd_F2BT	-0.0167986	0.766615	1	-0.154151	0.645359	1	1.62314	2.1e-05	0.149011
ilmnseq_rs2446648_ilmnfwd_F2BT	-0.0442094	0.435626	1	-0.27015	0.419732	1	1.52418	5.87e-05	0.398857
ilmnseq_rs2446648_ilmnrev	-0.0442094	0.435626	1	-0.27015	0.419732	1	1.52418	5.87e-05	0.398857
ilmnseq_rs2446648_ilmnrev_F2BT	-0.0442094	0.435626	1	-0.27015	0.419732	1	1.52418	5.87e-05	0.398857
ilmnseq_rs2465670_ilmnfwd	-0.0167986	0.766615	1	-0.154151	0.645359	1	1.62314	2.1e-05	0.149011
ilmnseq_rs2465678_ilmnfwd	-0.0167986	0.766615	1	-0.154151	0.645359	1	1.62314	2.1e-05	0.149011
ilmnseq_rs2466406_ilmnfwd	-0.00627869	0.911717	1	-0.09598	0.774649	1	1.67398	1.23e-05	0.0887777
ilmnseq_rs2466407_ilmnfwd	-0.0442094	0.435626	1	-0.27015	0.419732	1	1.52418	5.87e-05	0.398857
ilmnseq_rs2466408_ilmnfwd	-0.0442094	0.435626	1	-0.27015	0.419732	1	1.52418	5.87e-05	0.398857
ilmnseq_rs2466409_ilmnfwd	-0.0304992	0.59016	1	-0.212175	0.52626	1	1.57323	3.54e-05	0.245808
ilmnseq_rs2466411_ilmnrev	-0.0167986	0.766615	1	-0.154151	0.645359	1	1.62314	2.1e-05	0.149011
ilmnseq_rs2499451_ilmnrev	-0.0167986	0.766615	1	-0.154151	0.645359	1	1.62314	2.1e-05	0.149011
ilmnseq_rs2523954_ilmnfwd	0.0700974	0.219518	1	0.04652	0.889275	1	-0.342407	0.331563	1
ilmnseq_rs2566255_ilmnfwd_F2BT	0.0947512	0.0994484	1	-0.0603431	0.856544	1	-1.52549	6.72e-05	0.451964
ilmnseq_rs2571383_ilmnrev	0.0700974	0.219518	1	0.04652	0.889275	1	-0.342407	0.331563	1
ilmnseq_rs2592551_ilmnfwd	0.12429	0.0328348	1	0.225225	0.500372	1	-0.409785	0.247686	1
ilmnseq_rs2592551_ilmnrev	0.12429	0.0328348	1	0.225225	0.500372	1	-0.409785	0.247686	1
ilmnseq_rs2595500_ilmnrev	0.0578037	0.423101	1	1.16962	0.0141234	1	0.292478	0.504692	1
ilmnseq_rs2622626_ilmnrev	0.0830615	0.183881	1	-0.40773	0.265409	1	1.89049	0.000251493	1
ilmnseq_rs2622627_ilmnrev	0.0792625	0.201119	1	-0.46609	0.201293	1	1.93486	0.000177824	1
ilmnseq_rs26279_ilmnrev	0.0368007	0.518667	1	-0.134372	0.689724	1	-0.648046	0.06859	1
ilmnseq_rs26279_ilmnrev_IlmnRep	0.0368007	0.518667	1	-0.134372	0.689724	1	-0.648046	0.06859	1
ilmnseq_rs2736340_ilmnrev	-0.00766312	0.892704	1	-0.318454	0.344819	1	1.3512	0.000263858	1
ilmnseq_rs2736340_ilmnrev_F2BT	-0.00766312	0.892704	1	-0.318454	0.344819	1	1.3512	0.000263858	1
ilmnseq_rs2758327_ilmnfwd	0.0615551	0.285275	1	-0.839148	0.0154822	1	1.77871	2.72e-05	0.191142
ilmnseq_rs2758327_ilmnfwd_deg3a1b0	0.0615551	0.285275	1	-0.839148	0.0154822	1	1.77871	2.72e-05	0.191142
ilmnseq_rs2758327_ilmnfwd_F2BT_deg3a1b1	0.0615551	0.285275	1	-0.839148	0.0154822	1	1.77871	2.72e-05	0.191142
ilmnseq_rs2758327_ilmnfwd_F2BT_deg3a1b1_IlmnRep	0.0615551	0.285275	1	-0.839148	0.0154822	1	1.77871	2.72e-05	0.191142
ilmnseq_rs2758327_ilmnrev_F2BT_IlmnRep	0.0615551	0.285275	1	-0.839148	0.0154822	1	1.77871	2.72e-05	0.191142
ilmnseq_rs2758331_ilmnrev	0.0615551	0.285275	1	-0.839148	0.0154822	1	1.77871	2.72e-05	0.191142
ilmnseq_rs2758334_ilmnfwd	0.0615551	0.285275	1	-0.839148	0.0154822	1	1.77871	2.72e-05	0.191142
ilmnseq_rs2758339_ilmnfwd_F2BT	0.032983	0.580886	1	-1.23474	0.00110192	1	1.86181	0.000114968	0.753502
ilmnseq_rs2811332_ilmnrev_F2BT	-0.0212589	0.717649	1	-0.251314	0.469719	1	1.25895	0.000716886	1
ilmnseq_rs2842959_ilmnrev	0.032983	0.580886	1	-1.23474	0.00110192	1	1.86181	0.000114968	0.753502
ilmnseq_rs2842963_ilmnrev	0.0519954	0.381798	1	-0.421213	0.231647	1	1.94895	5.38e-05	0.367566
ilmnseq_rs2842963_ilmnrev_IlmnRep	0.0519954	0.381798	1	-0.421213	0.231647	1	1.94895	5.38e-05	0.367566
ilmnseq_rs2842968_ilmnfwd	0.0335514	0.556022	1	-0.708651	0.0385421	1	1.86775	1.09e-05	0.0791066
ilmnseq_rs2842971_ilmnfwd	0.0351892	0.538706	1	-0.719815	0.0365722	1	1.77871	2.72e-05	0.191142
ilmnseq_rs2842971_ilmnfwd_F2BT	0.0351892	0.538706	1	-0.719815	0.0365722	1	1.77871	2.72e-05	0.191142
ilmnseq_rs2842975_ilmnrev_F2BT	0.043403	0.458692	1	-0.585517	0.0944333	1	1.65823	0.000155858	1
ilmnseq_rs2842978_ilmnfwd_F2BT	0.0427358	0.467316	1	-0.531214	0.129791	1	1.61474	0.000231247	1
ilmnseq_rs2855116_ilmnfwd_deg3a1b0	0.0615551	0.285275	1	-0.839148	0.0154822	1	1.77871	2.72e-05	0.191142
ilmnseq_rs2855116_ilmnrev	0.0615551	0.285275	1	-0.839148	0.0154822	1	1.77871	2.72e-05	0.191142
ilmnseq_rs2855116_ilmnrev_F2BT	0.0615551	0.285275	1	-0.839148	0.0154822	1	1.77871	2.72e-05	0.191142
ilmnseq_rs28553280_ilmnrev	-0.024601	0.665112	1	-0.247836	0.462295	1	-0.0212022	0.952256	1
ilmnseq_rs28778648_ilmnfwd	-0.0292228	0.605148	1	-0.401626	0.231975	1	1.01614	0.00588819	1
ilmnseq_rs28778648_ilmnfwd_F2BT	-0.0292228	0.605148	1	-0.401626	0.231975	1	1.01614	0.00588819	1
ilmnseq_rs2894424_ilmnrev_F2BT	0.042759	0.450066	1	-0.508795	0.130618	1	1.68676	1.99e-05	0.14122
ilmnseq_rs3087399_ilmnrev	0.0372674	0.525555	1	-0.0100503	0.976912	1	-1.04741	0.00894737	1
ilmnseq_rs3114018_ilmnfwd	0.0792625	0.201119	1	-0.0729068	0.839589	1	1.6857	0.000491216	1
ilmnseq_rs35276103_ilmnfwd	0.00333892	0.952971	1	-0.321215	0.339229	1	1.2919	0.000483373	1
ilmnseq_rs35320474_ilmnfwd	0.00152159	0.979913	1	-0.133531	0.709466	1	0.267575	0.486515	1
ilmnseq_rs35806662_ilmnfwd	0.0521917	0.368953	1	0.313	0.359839	1	-3.1521	1.08e-11	8.89e-08
ilmnseq_rs3754446_ilmnfwd	0.0698567	0.242923	1	-0.563094	0.113008	1	1.73647	7.96e-06	0.0583864
ilmnseq_rs3754450_ilmnfwd_F2BT	-0.00658349	0.909588	1	0.193997	0.572206	1	1.34281	0.00107067	1
ilmnseq_rs3754450_ilmnfwd_F2BT_IlmnRep	-0.00658349	0.909588	1	0.193997	0.572206	1	1.34281	0.00107067	1
ilmnseq_rs3761422_ilmnfwd	-0.0217854	0.699855	1	-0.04652	0.889275	1	0.547892	0.122228	1
ilmnseq_rs3795247_ilmnrev	0.0161619	0.775343	1	-0.208453	0.534432	1	-1.02165	0.0061474	1
ilmnseq_rs3815026_ilmnrev_F2BT	0.0698567	0.242923	1	-0.563094	0.113008	1	1.73647	7.96e-06	0.0583864
ilmnseq_rs3888190_ilmnfwd	-0.0126791	0.823664	1	-0.0804216	0.811406	1	0.444744	0.21822	1
ilmnseq_rs396379_ilmnrev	0.0700974	0.219518	1	0.04652	0.889275	1	-0.342407	0.331563	1
ilmnseq_rs41272837	-0.161915	0.0869805	1	-0.228131	0.659265	1	-0.637849	0.288628	1
ilmnseq_rs423033_ilmnrev_F2BT	0.0143529	0.859909	1	-0.329882	0.49565	1	-0.274779	0.599387	1
ilmnseq_rs4253778_ilmnfwd_F2BT	-0.0329603	0.577646	1	0.127833	0.715186	1	1.86181	0.000114968	0.753502
ilmnseq_rs429608_ilmnrev	-0.0231094	0.696946	1	-0.0051151	0.988352	1	-1.12393	0.00629283	1
ilmnseq_rs4363024_ilmnrev	-0.0505023	0.374039	1	-0.182322	0.586551	1	1.3527	0.00044687	1
ilmnseq_rs438999_ilmnrev	-0.0248697	0.68728	1	-0.452304	0.217254	1	-1.37346	0.00283825	1
ilmnseq_rs4406273_ilmnfwd	0.0370157	0.607398	1	-0.753772	0.0865595	1	0.0979804	0.825353	1
ilmnseq_rs4406273_ilmnfwd_deg3a1b0	0.0370157	0.607398	1	-0.753772	0.0865595	1	0.0979804	0.825353	1
ilmnseq_rs442767_ilmnfwd_IlmnRep	0.0210742	0.737343	1	-0.254234	0.495205	1	2.13828	3.73e-07	0.00292547
ilmnseq_rs442767_ilmnrev	0.0206635	0.736924	1	-0.185356	0.611098	1	1.87692	2.86e-06	0.0215952
ilmnseq_rs442767_ilmnrev_IlmnRep	0.0206635	0.736924	1	-0.185356	0.611098	1	1.87692	2.86e-06	0.0215952
ilmnseq_rs4462560_ilmnfwd_F2BT	-0.0390865	0.531175	1	-0.0883346	0.811342	1	-0.667905	0.0790463	1
ilmnseq_rs4601114_ilmnrev	-0.0580486	0.308227	1	-0.128833	0.700956	1	1.30833	0.000676884	1
ilmnseq_rs4601114_ilmnrev_F2BT	-0.0580486	0.308227	1	-0.128833	0.700956	1	1.30833	0.000676884	1
ilmnseq_rs4664274_ilmnrev	0.0242857	0.687011	1	0.441358	0.217079	1	-1.57404	4.71e-05	0.323042
ilmnseq_rs4713853_ilmndup1	0.00953956	0.884674	1	-0.269333	0.491617	1	1.47129	0.00475925	1
ilmnseq_rs4714264_ilmnfwd_F2BT	-0.0505023	0.374039	1	-0.182322	0.586551	1	1.3527	0.00044687	1
ilmnseq_rs4714264_ilmnrev	-0.0505023	0.374039	1	-0.182322	0.586551	1	1.3527	0.00044687	1
ilmnseq_rs4714264_ilmnrev_F2BT	-0.0505023	0.374039	1	-0.182322	0.586551	1	1.3527	0.00044687	1
ilmnseq_rs4714265_ilmnrev	-0.0505023	0.374039	1	-0.182322	0.586551	1	1.3527	0.00044687	1
ilmnseq_rs4788069_ilmnfwd	-0.00846624	0.88149	1	-0.134372	0.689724	1	0.619809	0.0887663	1
ilmnseq_rs4791035_ilmnfwd_F2BT_deg3a2b2	-0.0109046	0.852654	1	0.110666	0.750258	1	1.83557	2.36e-06	0.0178232
ilmnseq_rs4803221_ilmnrev_F2BT	-0.0195903	0.741153	1	-0.497882	0.158108	1	0.370374	0.311079	1
ilmnseq_rs4910232_ilmnrev	-0.0120816	0.836102	1	0.0722606	0.834481	1	-0.175565	0.627083	1
ilmnseq_rs4963126_ilmnfwd_F2BT	0.0477726	0.408351	1	-0.313	0.359839	1	0.37374	0.294618	1
ilmnseq_rs5751611_ilmnfwd	0.0467418	0.437896	1	0.376146	0.28937	1	0.218689	0.563267	1
ilmnseq_rs5751862_ilmnrev_F2BT	-0.0445827	0.430845	1	-0.39081	0.243687	1	0.497127	0.161217	1
ilmnseq_rs58087685_ilmnrev	-0.0420241	0.458013	1	0.04652	0.889275	1	1.15403	0.00202146	1
ilmnseq_rs58087685_ilmnrev_deg3a1b0	-0.0420241	0.458013	1	0.04652	0.889275	1	1.15403	0.00202146	1
ilmnseq_rs58087685_ilmnrev_F2BT	-0.0420241	0.458013	1	0.04652	0.889275	1	1.15403	0.00202146	1
ilmnseq_rs58087685_ilmnrev_F2BT_deg3a1b1	-0.0420241	0.458013	1	0.04652	0.889275	1	1.15403	0.00202146	1
ilmnseq_rs58087685_ilmnrev_F2BT_deg3a1b1_IlmnRep	-0.0420241	0.458013	1	0.04652	0.889275	1	1.15403	0.00202146	1
ilmnseq_rs59396563_ilmnrev	-0.0353722	0.534867	1	0.0330999	0.921728	1	0.401011	0.267179	1
ilmnseq_rs59396563_ilmnrev_deg3a1b0	-0.0353722	0.534867	1	0.0330999	0.921728	1	0.401011	0.267179	1
ilmnseq_rs59396563_ilmnrev_F2BT	-0.0353722	0.534867	1	0.0330999	0.921728	1	0.401011	0.267179	1
ilmnseq_rs61260575_ilmnfwd	0.000651273	0.992801	1	-0.193909	0.650041	1	-1.34373	0.0192749	1
ilmnseq_rs61558743_ilmnrev	-0.0557757	0.336539	1	0.0195128	0.954522	1	1.74524	6.92e-05	0.464898
ilmnseq_rs61558743_ilmnrev_IlmnRep	-0.0557757	0.336539	1	0.0195128	0.954522	1	1.74524	6.92e-05	0.464898
ilmnseq_rs62031562_ilmnfwd_F2BT	-0.0491771	0.385653	1	0.0603431	0.856544	1	0.167054	0.634788	1
ilmnseq_rs638007_ilmnrev_F2BT	0.0774604	0.175512	1	-0.00696867	0.98335	1	0.160343	0.648854	1
ilmnseq_rs6432518_ilmnfwd	-0.0118765	0.843226	1	-0.320724	0.370532	1	-0.744655	0.0435361	1
ilmnseq_rs6432518_ilmnfwd_F2BT	-0.0118765	0.843226	1	-0.320724	0.370532	1	-0.744655	0.0435361	1
ilmnseq_rs6432518_ilmnrev_deg3a1b0	-0.0118765	0.843226	1	-0.320724	0.370532	1	-0.744655	0.0435361	1
ilmnseq_rs6432518_ilmnrev_F2BT	-0.0118765	0.843226	1	-0.320724	0.370532	1	-0.744655	0.0435361	1
ilmnseq_rs6432518_ilmnrev_F2BT_deg3a1b1	-0.0118765	0.843226	1	-0.320724	0.370532	1	-0.744655	0.0435361	1
ilmnseq_rs6457815_ilmnfwd	-0.000133563	0.998118	1	-0.0163874	0.961011	1	-1.25225	0.000667869	1
ilmnseq_rs6457816_ilmnfwd	-0.026673	0.64257	1	0.371765	0.275953	1	-1.76191	4.35e-06	0.0324298
ilmnseq_rs6497759_ilmnfwd	0.010558	0.864658	1	0.424883	0.252822	1	0.177786	0.641181	1
ilmnseq_rs6547621_ilmnfwd	-0.0799089	0.200511	1	-0.287682	0.436077	1	0.426743	0.284695	1
ilmnseq_rs6599219_ilmnfwd_deg3a1b0	-0.025956	0.660882	1	0.127833	0.715186	1	1.29809	0.00218472	1
ilmnseq_rs6599219_ilmnfwd_F2BT_deg3a1b1	-0.025956	0.660882	1	0.127833	0.715186	1	1.29809	0.00218472	1
ilmnseq_rs6599219_ilmnrev	-0.025956	0.660882	1	0.127833	0.715186	1	1.29809	0.00218472	1
ilmnseq_rs6599219_ilmnrev_F2BT	-0.025956	0.660882	1	0.127833	0.715186	1	1.29809	0.00218472	1
ilmnseq_rs660895_ilmnfwd	-0.0566137	0.337419	1	0.167263	0.629363	1	0.958593	0.00846435	1
ilmnseq_rs662_ilmnfwd	0.0686048	0.241525	1	0.136576	0.689805	1	0.629044	0.0918349	1
ilmnseq_rs662_ilmnrev	0.0686048	0.241525	1	0.136576	0.689805	1	0.629044	0.0918349	1
ilmnseq_rs67988001_ilmnfwd	0.12429	0.0328348	1	0.225225	0.500372	1	-0.409785	0.247686	1
ilmnseq_rs6839_ilmnfwd_F2BT	-0.0629651	0.26809	1	0.00231929	0.994454	1	0.247354	0.482539	1
ilmnseq_rs6901410_ilmnrev_F2BT	0.0443246	0.457108	1	0.0051151	0.988352	1	-2.13351	1.2e-07	0.000959259
ilmnseq_rs6901410_ilmnrev_F2BT_IlmnRep	0.0443246	0.457108	1	0.0051151	0.988352	1	-2.13351	1.2e-07	0.000959259
ilmnseq_rs6906237_ilmnfwd_F2BT	-0.0313767	0.579195	1	0.401626	0.231975	1	-1.29586	0.000639205	1
ilmnseq_rs6911091_ilmnrev	-0.0635552	0.263725	1	-0.118514	0.722792	1	1.34088	0.000418018	1
ilmnseq_rs6911091_ilmnrev_F2BT	-0.0635552	0.263725	1	-0.118514	0.722792	1	1.34088	0.000418018	1
ilmnseq_rs6922548_ilmnfwd	0.0372312	0.53152	1	-0.117783	0.737083	1	-1.97382	6.33e-07	0.00493108
ilmnseq_rs6923761_ilmnrev_F2BT	0.00557152	0.944314	1	0.238892	0.616074	1	0.380772	0.428552	1
ilmnseq_rs6924090_ilmnfwd	0.0441087	0.439045	1	-0.645357	0.0582728	1	1.73769	2.48e-05	0.174841
ilmnseq_rs6929846_ilmnrev	-0.080774	0.182544	1	0.441358	0.217079	1	-0.800292	0.0309354	1
ilmnseq_rs6930913_ilmnfwd	-0.0542111	0.339127	1	0.0556558	0.867523	1	1.335	0.000384033	1
ilmnseq_rs7158782_ilmnfwd_IlmnRep	-0.0895272	0.128853	1	0.612151	0.078789	1	1.7718	0.000108847	0.715775
ilmnseq_rs73038469_ilmnfwd	-0.100077	0.0887673	1	0.136576	0.689805	1	0.311896	0.394125	1
ilmnseq_rs7373819_ilmnrev	-0.0247171	0.674345	1	-0.0100503	0.976912	1	1.14616	0.00184336	1
ilmnseq_rs7374004_ilmnrev_F2BT	-0.00964257	0.875667	1	-0.0525709	0.885284	1	0.976995	0.00974497	1
ilmnseq_rs7374289_ilmnrev	-0.0172467	0.779829	1	-0.318454	0.383259	1	0.976995	0.00974497	1
ilmnseq_rs7374540_ilmnrev	-0.0726903	0.202375	1	0.225225	0.500372	1	1.52549	6.72e-05	0.451964
ilmnseq_rs7374826_ilmnrev	-0.0172467	0.779829	1	-0.318454	0.383259	1	0.976995	0.00974497	1
ilmnseq_rs7402844_ilmnfwd_F2BT	-0.0313098	0.604259	1	-0.00533335	0.988107	1	-0.526093	0.155133	1
ilmnseq_rs743590_ilmnrev	-0.0629651	0.26809	1	0.00231929	0.994454	1	0.247354	0.482539	1
ilmnseq_rs746647_ilmnfwd	0.0548823	0.333692	1	-0.04652	0.889275	1	0.00696867	0.984191	1
ilmnseq_rs74789424_ilmnfwd	0.0120415	0.834584	1	-0.0363676	0.915111	1	1.02206	0.00904687	1
ilmnseq_rs75928817_ilmnrev_deg3a2b0	-0.0562749	0.322872	1	-0.437214	0.193515	1	1.3348	0.00034609	1
ilmnseq_rs75928817_ilmnrev_F2BT_deg3a2b2	-0.0700974	0.219518	1	-0.382476	0.25433	1	1.42833	0.000154413	0.99411
ilmnseq_rs7605975_ilmnfwd	-0.0799089	0.200511	1	-0.287682	0.436077	1	0.426743	0.284695	1
ilmnseq_rs762684_ilmnrev	0.12429	0.0328348	1	0.225225	0.500372	1	-0.409785	0.247686	1
ilmnseq_rs77142461_ilmnrev	0.00436303	0.943114	1	0.40773	0.265409	1	-0.757686	0.0684407	1
ilmnseq_rs771597941_ilmnrev	0.00422098	0.952695	1	-0.103541	0.805831	1	-1.40089	0.0144591	1
ilmnseq_rs771597941_ilmnrev_F2BT	0.00422098	0.952695	1	-0.103541	0.805831	1	-1.40089	0.0144591	1
ilmnseq_rs7739752_ilmnfwd	0.0401325	0.502428	1	-0.0594234	0.866039	1	-2.04769	3.21e-07	0.00253132
ilmnseq_rs7746988_ilmnfwd	-0.0117938	0.835321	1	-0.376478	0.263869	1	-1.73769	2.48e-05	0.174841
ilmnseq_rs7751481_ilmnrev	-0.0422673	0.484543	1	0.250641	0.483937	1	-1.49374	0.000110105	0.722729
ilmnseq_rs7754225_ilmnfwd	0.0261799	0.649432	1	-0.324152	0.342969	1	1.30915	0.00106646	1
ilmnseq_rs7765379_ilmnfwd	-0.105248	0.154284	1	0.253196	0.551009	1	-0.0320727	0.94389	1
ilmnseq_rs79537776_ilmnfwd	0.0552682	0.378118	1	-0.151835	0.679811	1	0.839461	0.0504427	1
ilmnseq_rs7958375_ilmndup1	0.0953491	0.136835	1	-0.184825	0.622443	1	-2.3097	0.000261348	1
ilmnseq_rs7958375_ilmnfwd	0.0953491	0.136835	1	-0.184825	0.622443	1	-2.3097	0.000261348	1
ilmnseq_rs8023604_ilmnfwd	0.0748852	0.195556	1	0.0878382	0.794709	1	-2.73231	4.2e-10	3.44e-06
ilmnseq_rs8031_ilmnfwd_F2BT	0.0509044	0.39629	1	-1.23474	0.00110192	1	1.64094	0.000341655	1
ilmnseq_rs8049439_ilmnfwd	-0.0568129	0.374813	1	0.113329	0.76451	1	-0.310155	0.430785	1
ilmnseq_rs8049439_ilmnrev	-0.0568129	0.374813	1	0.113329	0.76451	1	-0.310155	0.430785	1
ilmnseq_rs880395_ilmnrev_F2BT	-0.0152342	0.794546	1	-0.0722606	0.834481	1	-0.4959	0.185169	1
ilmnseq_rs886205_ilmnfwd	0.014353	0.806944	1	0.0100503	0.976912	1	1.57122	0.000340517	1
ilmnseq_rs890_ilmnrev_F2BT	-0.0287004	0.619459	1	-0.547965	0.111089	1	2.12823	9.55e-08	0.00076379
ilmnseq_rs894469_ilmnfwd	0.066316	0.318588	1	-0.41871	0.28904	1	-1.16575	0.0175029	1
ilmnseq_rs894469_ilmnrev	0.066316	0.318588	1	-0.41871	0.28904	1	-1.16575	0.0175029	1
ilmnseq_rs910795_ilmnfwd	0.102487	0.0894618	1	-0.110666	0.750258	1	-2.16747	6.59e-08	0.000528213
ilmnseq_rs9260029_ilmnfwd	0.0700974	0.219518	1	0.04652	0.889275	1	-0.342407	0.331563	1
ilmnseq_rs9260030_ilmnfwd	-0.0386533	0.495859	1	-0.354699	0.292302	1	-0.138211	0.694841	1
ilmnseq_rs9260046_ilmnrev	0.0700974	0.219518	1	0.04652	0.889275	1	-0.342407	0.331563	1
ilmnseq_rs9260063_ilmnfwd_F2BT	0.0700974	0.219518	1	0.04652	0.889275	1	-0.342407	0.331563	1
ilmnseq_rs9260067_ilmnrev	0.0700974	0.219518	1	0.04652	0.889275	1	-0.342407	0.331563	1
ilmnseq_rs9260223_ilmnfwd_F2BT	0.0700974	0.219518	1	0.04652	0.889275	1	-0.342407	0.331563	1
ilmnseq_rs9260224_ilmnrev	0.0700974	0.219518	1	0.04652	0.889275	1	-0.342407	0.331563	1
ilmnseq_rs9268528_ilmnrev	-0.0440221	0.439685	1	0.20502	0.542397	1	1.22032	0.00150014	1
ilmnseq_rs9268542_ilmnrev	-0.0440221	0.439685	1	0.318454	0.344819	1	1.22032	0.00150014	1
ilmnseq_rs9270527_ilmnrev_deg3a2b0	0.036348	0.557298	1	-0.0803385	0.825719	1	0.887739	0.0381879	1
ilmnseq_rs9270527_ilmnrev_F2BT_deg3a2b2_IlmnRep	0.036348	0.557298	1	-0.0803385	0.825719	1	0.887739	0.0381879	1
ilmnseq_rs927450_ilmnfwd	0.0351892	0.538706	1	-0.719815	0.0365722	1	1.77871	2.72e-05	0.191142
ilmnseq_rs9296298_ilmnfwd	-0.0256367	0.652533	1	-0.655277	0.0556425	1	1.17659	0.00219574	1
ilmnseq_rs9296298_ilmnfwd_F2BT	-0.0256367	0.652533	1	-0.655277	0.0556425	1	1.17659	0.00219574	1
ilmnseq_rs9296298_ilmnfwd_IlmnRep	-0.0256367	0.652533	1	-0.655277	0.0556425	1	1.17659	0.00219574	1
ilmnseq_rs9296298_ilmnrev_F2BT	-0.0256367	0.652533	1	-0.655277	0.0556425	1	1.17659	0.00219574	1
ilmnseq_rs9328202_ilmnfwd	0.0583454	0.317644	1	0.253781	0.458804	1	-2.53024	1.65e-09	1.34e-05
ilmnseq_rs9357310_ilmnrev	-0.0505023	0.374039	1	0.154151	0.645359	1	1.06555	0.00429546	1
ilmnseq_rs9367014_ilmnfwd	-0.0299472	0.599792	1	-0.140206	0.678246	1	0.847298	0.0229088	1
ilmnseq_rs9367014_ilmnfwd_F2BT	-0.0299472	0.599792	1	-0.140206	0.678246	1	0.847298	0.0229088	1
ilmnseq_rs9367014_ilmnrev_F2BT	-0.0299472	0.599792	1	-0.140206	0.678246	1	0.847298	0.0229088	1
ilmnseq_rs9367021_ilmnrev	-0.0505023	0.374039	1	-0.182322	0.586551	1	1.3527	0.00044687	1
ilmnseq_rs9369122_ilmnrev	-0.0505023	0.374039	1	0.154151	0.645359	1	1.06555	0.00429546	1
ilmnseq_rs9369122_ilmnrev_IlmnRep	-0.0505023	0.374039	1	0.154151	0.645359	1	1.06555	0.00429546	1
ilmnseq_rs9450278_ilmnfwd	-0.0733602	0.199277	1	0.289033	0.388448	1	-1.59451	5.2e-05	0.355972
ilmnseq_rs9462535_ilmnrev_F2BT	0.0327299	0.566441	1	-0.655277	0.0556425	1	1.64866	6.13e-05	0.4154
ilmnseq_rs9471070_ilmnfwd	0.00303728	0.95889	1	0.557666	0.112987	1	-1.92138	9.11e-07	0.00704605
ilmnseq_rs9471077_ilmnrev	0.0514076	0.367171	1	-0.698845	0.0404383	1	1.78271	1.55e-05	0.111371
ilmnseq_rs9471128_ilmnrev	-0.060654	0.28562	1	0.167054	0.616872	1	1.335	0.000384033	1
ilmnseq_rs9659997_ilmnfwd_F2BT	-0.101455	0.0981218	1	0.250641	0.483937	1	0.267575	0.486515	1
ilmnseq_rs9659997_ilmnrev_F2BT	-0.101455	0.0981218	1	0.250641	0.483937	1	0.267575	0.486515	1
ilmnseq_rs96844_ilmnrev	0.0420939	0.467573	1	-0.0363676	0.915111	1	0.491408	0.18292	1
ilmnseq_rs9806699_ilmnfwd	-0.030024	0.596908	1	-0.188052	0.575965	1	1.37093	0.000469691	1
ilmnseq_rs9824157_ilmnrev	-0.025956	0.660882	1	0.127833	0.715186	1	1.29809	0.00218472	1
JHU_1.110239858	0.000651273	0.992801	1	-0.193909	0.650041	1	-1.34373	0.0192749	1
JHU_1.110271428	-0.186597	0.00336127	1	-0.251314	0.469719	1	1.6864	1.11e-05	0.0801661
JHU_1.110338767	-0.0418763	0.460858	1	-0.583146	0.0856895	1	2.34937	3.52e-07	0.00276555
JHU_1.110348770	-0.0144886	0.802275	1	-0.371359	0.279348	1	1.47537	7.96e-05	0.531059
JHU_1.110675438	-0.107129	0.378737	1	-0.32694	0.636892	1	-1.54045	0.152143	1
JHU_1.112295007	0.0544576	0.346523	1	0.746636	0.0324566	1	-1.51635	0.000338062	1
JHU_1.113924297	-0.00181496	0.983008	1	-0.0953102	0.850015	1	-2.25607	0.0314655	1
JHU_1.116243867	-0.0746532	0.443893	1	-0.741937	0.204594	1	1.70475	0.00609039	1
JHU_1.117206634	0.172589	0.201526	1	0.872488	0.306911	1	-0.0870114	0.921629	1
JHU_1.120533340	-0.0921957	0.160533	1	0.029853	0.937153	1	0.70557	0.0691297	1
JHU_1.121330375	-0.0370617	0.600656	1	-0.190883	0.646293	1	2.25558	3.4e-06	0.0254868
JHU_1.1295681	0.133557	0.0337948	1	0.542666	0.141043	1	0.0729068	0.84725	1
JHU_1.1318264	0.115564	0.0866827	1	1.02118	0.015567	1	-0.34484	0.418103	1
JHU_1.145268241	-0.0458184	0.578307	1	0.136132	0.778533	1	0.71784	0.140496	1
JHU_1.145428399	-0.0486265	0.39758	1	-0.146369	0.666499	1	0.488941	0.179914	1
JHU_1.146670452	0.0555025	0.407867	1	-0.504233	0.208103	1	-1.11388	0.0235029	1
JHU_1.146784549	0.072213	0.385781	1	0.270445	0.587027	1	-1.69378	0.0278029	1
JHU_1.150656209	0.0908665	0.115587	1	0.434453	0.197277	1	-0.30673	0.384698	1
JHU_1.151806342	-0.0348433	0.822578	1	0.333492	0.719471	1	-0.800778	0.479356	1
JHU_1.151824894	0.175118	0.126762	1	0.817445	0.250461	1	-1.39508	0.198075	1
JHU_1.153640967	-0.103613	0.295575	1	0.916291	0.137562	1	-17.8484	0.990636	1
JHU_1.156283894	-0.106759	0.0912379	1	-0.251314	0.488048	1	0.834679	0.0266749	1
JHU_1.156601568	0.0394797	0.49411	1	0.255579	0.452943	1	2.21068	4.74e-06	0.0351428
JHU_1.160543055	-0.0025982	0.963824	1	-0.732437	0.0345398	1	-0.246541	0.489541	1
JHU_1.161760851	-0.104656	0.110367	1	-0.468125	0.215417	1	1.88454	4.77e-06	0.0353611
JHU_1.161827604	-0.117264	0.0452125	1	-0.150282	0.654515	1	1.07058	0.00322863	1
JHU_1.161933895	-0.140939	0.0369318	1	-0.693147	0.0721124	1	1.97716	2.44e-06	0.0184081
JHU_1.165625588	0.0186934	0.740452	1	0.230267	0.491256	1	-0.0365576	0.917191	1
JHU_1.166619034	-0.0135736	0.865315	1	0.0139645	0.976434	1	2.81466	1.82e-05	0.130271
JHU_1.166792495	0.0123349	0.828854	1	0.430932	0.203959	1	-0.487703	0.169653	1
JHU_1.169718230	0.0185722	0.872879	1	0.149036	0.829619	1	1.81423	0.0301821	1
JHU_1.169742676	0.0185722	0.872879	1	0.149036	0.829619	1	1.81423	0.0301821	1
JHU_1.169911170	0.0185722	0.872879	1	0.149036	0.829619	1	1.81423	0.0301821	1
JHU_1.169946892	0.0185722	0.872879	1	0.149036	0.829619	1	1.81423	0.0301821	1
JHU_1.17186748	0.0216206	0.737083	1	-0.47827	0.21364	1	-1.56862	0.00254255	1
JHU_1.180238843	0.114205	0.174782	1	0.78919	0.132759	1	-0.479573	0.386307	1
JHU_1.198472578	-0.022656	0.79624	1	0.891217	0.112208	1	-0.300105	0.594612	1
JHU_1.20011833	-0.0462402	0.429613	1	0.553385	0.112649	1	1.04741	0.00894737	1
JHU_1.20018090	-0.0321471	0.575107	1	-0.732437	0.0345398	1	0.488941	0.179914	1
JHU_1.20018095	-0.0770848	0.194403	1	0.434382	0.215158	1	1.29809	0.00218472	1
JHU_1.20027048	-0.0698567	0.242923	1	0.563094	0.113008	1	1.07956	0.00873852	1
JHU_1.20114767	0.0402275	0.606599	1	-0.0984401	0.83175	1	-1.02865	0.0780636	1
JHU_1.204315537	-0.259599	0.0404108	1	-0.287682	0.6479	1	-0.956438	0.233226	1
JHU_1.227241852	0.0174729	0.786165	1	-0.185095	0.627773	1	0.464386	0.236079	1
JHU_1.230390447	-0.036138	0.746731	1	-0.0896122	0.89129	1	18.9078	0.991839	1
JHU_1.230804502	-0.409452	0.0457339	1	-0.0870114	0.916916	1	-17.9035	0.994303	1
JHU_1.231415484	-0.0580047	0.324651	1	-1.11766	0.00233227	1	-0.0532445	0.884661	1
JHU_1.231736610	0.00998732	0.860741	1	0.146603	0.663531	1	0.488353	0.176202	1
JHU_1.233077924	-0.0548055	0.335683	1	-0.128833	0.700956	1	0.110542	0.754379	1
JHU_1.236629760	-0.108328	0.0622582	1	-0.154151	0.645359	1	1.47971	8.31e-05	0.552949
JHU_1.249091268	-0.129473	0.213962	1	-0.607625	0.308277	1	-1.1815	0.134676	1
JHU_1.249115068	-0.168984	0.0838283	1	-0.0938188	0.859595	1	-0.947037	0.155325	1
JHU_1.28259563	0.0532028	0.423545	1	-0.11679	0.764404	1	1.47129	0.00475925	1
JHU_1.28682362	0.21363	0.0830786	1	0.149036	0.829619	1	2.85263	0.00807683	1
JHU_1.28685601	0.0376189	0.508727	1	0.0375631	0.910903	1	-0.648046	0.06859	1
JHU_1.28697134	-0.0527078	0.402605	1	-0.162204	0.664065	1	1.45835	0.00268493	1
JHU_1.28706561	0.0537321	0.344587	1	0.521875	0.122621	1	-0.405465	0.254867	1
JHU_1.28837588	0.21363	0.0830786	1	0.149036	0.829619	1	2.85263	0.00807683	1
JHU_1.28837915	0.0989432	0.0857292	1	-0.33713	0.314069	1	-2.16213	2.43e-07	0.00192031
JHU_1.32154649	0.169145	0.0762889	1	0.358945	0.518322	1	-1.37356	0.07867	1
JHU_1.38263833	-0.0376189	0.508727	1	-0.376478	0.263869	1	0.226688	0.520807	1
JHU_1.38367245	0.208081	0.16085	1	0.63516	0.47175	1	-0.0870114	0.921629	1
JHU_1.40316154	-0.519985	0.00327667	1	0.107098	0.864993	1	1.57473	0.0275527	1
JHU_1.40561810	0.0648874	0.362444	1	-0.281251	0.505293	1	-2.2465	0.00302951	1
JHU_1.40561813	0.0648874	0.362444	1	-0.281251	0.505293	1	-2.2465	0.00302951	1
JHU_1.40641474	0.0648874	0.362444	1	-0.103541	0.805831	1	-3.01327	0.00362167	1
JHU_1.40671157	0.0648874	0.362444	1	-0.103541	0.805831	1	-3.01327	0.00362167	1
JHU_1.43299647	0.124533	0.0361644	1	0.571894	0.0995047	1	-1.74524	6.92e-05	0.464898
JHU_1.4480276	-0.070041	0.257544	1	0.452304	0.217254	1	0.168623	0.662823	1
JHU_1.45333493	-0.0203669	0.735907	1	0.379148	0.290882	1	0.898591	0.0298338	1
JHU_1.45997600	0.0619542	0.28956	1	-0.133531	0.69835	1	-0.0412817	0.910029	1
JHU_1.46085049	0.055136	0.652708	1	0.451985	0.546803	1	1.1928	0.11311	1
JHU_1.46385467	0.0063552	0.922252	1	-0.336472	0.387059	1	-0.212991	0.593176	1
JHU_1.46445107	0.0199758	0.757414	1	-0.253242	0.509656	1	-0.154151	0.697408	1
JHU_1.46562661	-0.0212423	0.718318	1	-0.0532445	0.878722	1	0.129212	0.725844	1
JHU_1.46635177	0.0983881	0.336293	1	-0.0909718	0.880097	1	1.27575	0.0510075	1
JHU_1.46813542	-0.0105365	0.854176	1	0.0311651	0.926805	1	0.200671	0.573073	1
JHU_1.46815835	0.0118452	0.849404	1	-0.0483736	0.895847	1	0.287682	0.455017	1
JHU_1.52973831	0.0838915	0.147125	1	0.200671	0.55395	1	-1.39629	0.000485948	1
JHU_1.53490242	-0.104958	0.0704061	1	0.521875	0.122621	1	-0.235762	0.506002	1
JHU_1.53501267	-0.089542	0.122143	1	0.476435	0.160151	1	-0.488353	0.176202	1
JHU_1.53559309	0.0519326	0.366568	1	0.378102	0.268025	1	-1.00248	0.00903576	1
JHU_1.55186124	-0.019372	0.75696	1	-0.321808	0.384991	1	-0.709408	0.088684	1
JHU_1.55193715	0.00357561	0.963562	1	-0.532028	0.257797	1	-1.40551	0.0302843	1
JHU_1.55195699	-0.0496617	0.399143	1	-0.31178	0.368313	1	-1.09131	0.00642582	1
JHU_1.6999737	0.100913	0.10598	1	0.213812	0.559021	1	1.33365	0.00055496	1
JHU_1.70035243	-0.271238	0.000964607	1	-0.105361	0.797443	1	1.33326	0.00236789	1
JHU_1.70067139	-0.207941	0.00341835	1	0.029853	0.937153	1	0.527162	0.181697	1
JHU_1.70067156	-0.207941	0.00341835	1	0.029853	0.937153	1	0.527162	0.181697	1
JHU_1.70102762	-0.179297	0.00859927	1	-0.115513	0.756342	1	0.856472	0.0276325	1
JHU_1.74576071	-0.0832007	0.177679	1	0.523511	0.149846	1	1.49374	0.000110105	0.722729
JHU_1.7465814	0.0827639	0.174563	1	0.00533335	0.988107	1	1.80705	4.21e-06	0.031442
JHU_1.7871583	0.0930962	0.265612	1	0.0253178	0.959052	1	2.63625	6.6e-05	0.44459
JHU_1.7926284	0.155018	0.193202	1	0.149036	0.829619	1	-1.54045	0.152143	1
JHU_1.7972200	0.0556134	0.327286	1	-0.0603431	0.856544	1	0.203828	0.562724	1
JHU_1.7986361	0.0777381	0.361914	1	0.15963	0.752746	1	3.05289	8.44e-05	0.561499
JHU_1.8053049	0.0767828	0.24462	1	-0.0346491	0.928985	1	1.73678	3.54e-05	0.245808
JHU_1.8429594	0.0214143	0.719982	1	-0.125163	0.723501	1	1.81916	3.16e-06	0.0237581
JHU_1.85356800	-0.0290679	0.60703	1	0.568579	0.092051	1	-0.972025	0.00837296	1
JHU_1.902748	-0.0063552	0.922252	1	-0.111226	0.772688	1	-0.111226	0.784872	1
JHU_1.91964946	0.064796	0.54026	1	0.514495	0.428874	1	2.29031	0.00439546	1
JHU_1.91988918	0.0137946	0.880872	1	0.677643	0.238866	1	2.541	0.00133941	1
JHU_1.99365213	0.0474321	0.408078	1	-0.0286188	0.932589	1	-1.08945	0.00455127	1
JHU_1.99423952	-0.0736084	0.196727	1	0.0556558	0.867523	1	1.78129	7.21e-06	0.0529838
JHU_10.102775026	0.0528376	0.416999	1	-0.559616	0.150889	1	-0.637797	0.141218	1
JHU_10.16555861	0.0294724	0.605491	1	0.0330999	0.921728	1	1.48392	0.000212677	1
JHU_10.18828662	0.0915766	0.112327	1	0.721542	0.0337952	1	-0.0943107	0.788783	1
JHU_10.18894288	-0.0319148	0.576918	1	-0.316164	0.350122	1	0.316373	0.371518	1
JHU_10.27434228	-0.0127039	0.821691	1	0.503526	0.134304	1	-0.167054	0.634788	1
JHU_10.27467602	0.0347124	0.551181	1	-0.133531	0.69835	1	-2.07944	1.64e-05	0.117849
JHU_10.3178986	0.0793968	0.197622	1	-0.656685	0.07312	1	-0.496269	0.184439	1
JHU_10.4090784	-0.0101722	0.859422	1	0.255579	0.452943	1	-1.64911	1.39e-05	0.100164
JHU_10.46012545	0.0332483	0.55826	1	0.301325	0.371151	1	-0.358928	0.316792	1
JHU_10.4854498	-0.0572418	0.421916	1	-0.540198	0.199471	1	1.73207	0.000146107	0.944574
JHU_10.499433	0.123811	0.269113	1	0.345746	0.604875	1	-17.4619	0.990839	1
JHU_10.50439328	0.0322879	0.576675	1	-0.60859	0.0783841	1	-2.12305	1.09e-05	0.0792208
JHU_10.5850663	-0.0304656	0.629853	1	0.162204	0.664065	1	1.47541	0.000227278	1
JHU_10.601142	-0.0588631	0.328861	1	-0.192955	0.588674	1	1.3515	0.00211336	1
JHU_10.6600968	0.0100681	0.93465	1	-1.24594	0.135384	1	-18.2147	0.994204	1
JHU_10.70831244	0.025875	0.646944	1	-0.00696867	0.98335	1	0.160343	0.648854	1
JHU_10.91172937	0.0218787	0.698311	1	0.342407	0.307087	1	-1.92038	3.57e-06	0.0267303
JHU_11.107374888	0.0891603	0.196409	1	-0.188591	0.642146	1	-1.92486	0.00251851	1
JHU_11.111770334	-0.0580344	0.575964	1	-0.0909718	0.880097	1	3.24519	0.00224191	1
JHU_11.111833208	-0.0322161	0.569962	1	-0.128833	0.700956	1	1.61706	5.69e-05	0.388386
JHU_11.120104858	-0.0815963	0.159472	1	-0.201866	0.550149	1	-0.847298	0.0229088	1
JHU_11.124753222	-0.101478	0.230245	1	0.619039	0.217532	1	-0.0107915	0.982973	1
JHU_11.13134779	0.0504693	0.698842	1	0.214657	0.783862	1	0.339507	0.665297	1
JHU_11.133524760	-0.0594762	0.472873	1	-0.0968498	0.840754	1	1.71813	0.00110805	1
JHU_11.133649580	-0.0307822	0.671717	1	0.17185	0.688863	1	2.17304	2.28e-05	0.160896
JHU_11.133906793	-0.0426433	0.501125	1	-0.98278	0.0136393	1	0.387116	0.346322	1
JHU_11.134473364	-0.0715975	0.246752	1	-0.0566444	0.874896	1	1.41369	0.000250723	1
JHU_11.17007121	-0.113452	0.0627496	1	0.0532445	0.878722	1	-0.405465	0.280014	1
JHU_11.17124746	0.109845	0.138336	1	0.0863281	0.842473	1	-1.28489	0.0256336	1
JHU_11.18715655	0.0606147	0.291704	1	0.548566	0.109235	1	-0.716678	0.0544854	1
JHU_11.19740010	0.0350946	0.576304	1	0.184922	0.616881	1	-0.812692	0.0328457	1
JHU_11.222619	0.0343077	0.564073	1	0.183741	0.602695	1	-0.266268	0.48057	1
JHU_11.244105	0.0691325	0.281233	1	-0.400551	0.292041	1	-0.00451468	0.991004	1
JHU_11.244107	0.0691325	0.281233	1	-0.400551	0.292041	1	-0.00451468	0.991004	1
JHU_11.244128	0.0691325	0.281233	1	-0.400551	0.292041	1	-0.00451468	0.991004	1
JHU_11.30249998	0.0139306	0.805939	1	-0.490333	0.146797	1	0.602175	0.0899945	1
JHU_11.30342172	0.00442917	0.944789	1	0.545844	0.153391	1	0.0601518	0.880046	1
JHU_11.30639777	-0.0167218	0.79411	1	-0.113329	0.76451	1	-2.26383	0.000348593	1
JHU_11.32781215	-0.104029	0.229579	1	-0.462703	0.352884	1	-1.69378	0.0278029	1
JHU_11.32946125	-0.0163796	0.84802	1	-0.0953102	0.850015	1	-1.11578	0.0904195	1
JHU_11.36742816	-0.00234501	0.98237	1	0.107098	0.864993	1	-0.826678	0.30795	1
JHU_11.3759194	0.0254948	0.817477	1	1.38629	0.0866923	1	-17.4619	0.990839	1
JHU_11.44702698	-0.0827851	0.513896	1	-0.628609	0.402095	1	-0.515466	0.537575	1
JHU_11.47237679	0.0666696	0.4565	1	0.788457	0.164793	1	2.34406	0.000465124	1
JHU_11.47256707	-0.0537443	0.355783	1	-0.159849	0.642088	1	-1.17272	0.00140159	1
JHU_11.47828341	-0.032983	0.580886	1	0.562119	0.11641	1	1.88974	1.65e-06	0.0125758
JHU_11.57289327	0.0715535	0.269004	1	-0.331142	0.386909	1	1.0686	0.00765472	1
JHU_11.61329716	-0.0468477	0.63812	1	-0.979266	0.117728	1	2.541	0.00133941	1
JHU_11.61468164	-0.0192869	0.793014	1	-0.674099	0.128581	1	2.25712	1.02e-05	0.0742149
JHU_11.61505593	-0.0975915	0.33903	1	-0.979266	0.117728	1	2.541	0.00133941	1
JHU_11.61552679	-0.0585927	0.327593	1	0.241162	0.492951	1	2.85047	9.2e-11	7.56e-07
JHU_11.61914368	0.106984	0.224112	1	0.0390022	0.939906	1	2.04507	0.000714541	1
JHU_11.62495436	0.172589	0.201526	1	-1.95269	0.0741813	1	-1.22923	0.261524	1
JHU_11.62608884	-0.0859669	0.216467	1	-0.268264	0.50428	1	-0.829473	0.077684	1
JHU_11.64280984	-0.0637953	0.497644	1	0.0559731	0.918452	1	3.5664	0.000712329	1
JHU_11.64590216	-0.044389	0.503118	1	0.269333	0.491617	1	2.57678	1.05e-07	0.000836324
JHU_11.64964966	-0.0459116	0.603429	1	-0.498645	0.341192	1	2.95936	0.000144362	0.935031
JHU_11.65069958	-0.031044	0.717491	1	-0.61105	0.235809	1	2.54273	0.000126001	0.820773
JHU_11.65154463	-0.0236975	0.781963	1	-0.350299	0.489456	1	2.54273	0.000126001	0.820773
JHU_11.65257240	0.00110602	0.989166	1	-0.329882	0.49565	1	2.72673	3.47e-05	0.240882
JHU_11.658505	-0.000530841	0.992495	1	-0.289033	0.388448	1	0.533033	0.136852	1
JHU_11.658513	-0.00779737	0.892733	1	0.333144	0.332943	1	1.44692	0.000108335	0.712844
JHU_11.66130547	-0.0916135	0.117014	1	0.313	0.359839	1	2.74908	1.02e-06	0.00784113
JHU_11.66172257	-0.114375	0.0564744	1	0.494166	0.157455	1	2.52936	6.65e-06	0.0489939
JHU_11.66609970	-0.422926	0.0643041	1	-1.51597	0.180076	1	-17.7096	0.994365	1
JHU_11.66635879	-0.0348433	0.822578	1	-0.50627	0.585592	1	-0.800778	0.479356	1
JHU_11.66710751	-0.0348433	0.822578	1	-0.50627	0.585592	1	-0.800778	0.479356	1
JHU_11.66935718	-0.0990191	0.439251	1	-2.12284	0.0499403	1	-1.39508	0.198075	1
JHU_11.67944134	0.0254948	0.817477	1	-0.0896122	0.89129	1	-1.6702	0.118304	1
JHU_11.68626293	-0.0459116	0.603429	1	1.22591	0.0405942	1	0.563388	0.279982	1
JHU_11.686713	0.0738009	0.210062	1	-0.191891	0.57917	1	0.223144	0.537938	1
JHU_11.68750514	-0.113941	0.0496867	1	0.455115	0.175876	1	-0.409785	0.247686	1
JHU_11.6934273	-0.0299097	0.618556	1	0.0606246	0.86465	1	-0.200475	0.588296	1
JHU_11.69371641	-0.0194964	0.729836	1	-0.328173	0.327202	1	0.931381	0.00993768	1
JHU_11.6969978	0.0635733	0.272529	1	-0.0311651	0.926805	1	-1.23214	0.000786381	1
JHU_11.74194843	-0.0303709	0.729794	1	-0.498645	0.341192	1	3.75709	0.000346841	1
JHU_11.74233100	0.0792625	0.201119	1	0.315853	0.381068	1	-0.0220671	0.953346	1
JHU_11.74429361	0.0219192	0.77908	1	0.116724	0.801767	1	3.4012	1.03e-05	0.0746137
JHU_11.74446529	-0.044918	0.430039	1	-0.208453	0.534432	1	2.30712	2.89e-08	0.000233165
JHU_11.74446530	0.0483681	0.433268	1	-0.142316	0.694922	1	1.41887	0.002025	1
JHU_11.74450434	-0.0509044	0.39629	1	-0.0645385	0.854516	1	2.55827	1.91e-09	1.56e-05
JHU_11.74567332	-0.0464927	0.629333	1	-0.0923733	0.869588	1	3.46489	0.00103276	1
JHU_11.75062126	0.00531206	0.95403	1	0.358945	0.518322	1	19.7188	0.991489	1
JHU_11.75930568	-0.131206	0.100266	1	-0.711496	0.121792	1	1.5976	0.000838275	1
JHU_11.76794751	-0.0545094	0.364209	1	0.0594234	0.866039	1	0.0626428	0.866371	1
JHU_11.77925727	0.119154	0.366934	1	0.214657	0.783862	1	18.7508	0.991907	1
JHU_11.78000335	0.0320299	0.782372	1	-0.32694	0.636892	1	0.893818	0.198643	1
JHU_11.78002606	0.070166	0.567359	1	-0.0882926	0.90342	1	2.69557	0.0129721	1
JHU_11.86354035	-0.00313109	0.965919	1	0.66989	0.137879	1	-1.28489	0.0256336	1
JHU_11.93452386	0.00788126	0.891169	1	0.152901	0.654457	1	-1.10919	0.00459201	1
JHU_11.94175660	-0.010558	0.864658	1	-0.0168386	0.96341	1	0.326001	0.416506	1
JHU_11.9745309	0.06225	0.27889	1	0.260283	0.440435	1	-1.03407	0.00431298	1
JHU_11.9747441	0.0183883	0.745136	1	0.294915	0.379945	1	-0.706779	0.0522881	1
JHU_12.102018977	0.0954361	0.137215	1	-0.225704	0.543282	1	0.539729	0.185282	1
JHU_12.102081575	-0.0224559	0.704247	1	-0.617382	0.0839483	1	1.48387	0.000722153	1
JHU_12.102281315	-0.0401325	0.502428	1	-0.312646	0.375438	1	1.73647	7.96e-06	0.0583864
JHU_12.102312522	-0.0886483	0.126995	1	0.0838815	0.804667	1	-1.70475	7.85e-06	0.0576507
JHU_12.102312528	-0.106074	0.0685475	1	0.0878382	0.794709	1	-1.59485	2.43e-05	0.171518
JHU_12.102313505	-0.0775971	0.17683	1	-0.09598	0.774649	1	1.67398	1.23e-05	0.0887777
JHU_12.102600417	0.0187045	0.834341	1	-1.31824	0.0291	1	2.34406	0.000465124	1
JHU_12.11032711	-0.0453242	0.430147	1	-0.732437	0.0345398	1	1.35268	0.000723471	1
JHU_12.11037420	-0.0453242	0.430147	1	-0.732437	0.0345398	1	1.35268	0.000723471	1
JHU_12.11037428	-0.0343095	0.548813	1	-0.785773	0.0233515	1	1.39629	0.000485948	1
JHU_12.111147642	0.0370859	0.628829	1	0.645138	0.173543	1	-0.0224729	0.9625	1
JHU_12.11121416	-0.0427358	0.467316	1	0.531214	0.129791	1	-0.175591	0.633027	1
JHU_12.11122859	-0.0427358	0.467316	1	0.531214	0.129791	1	-0.175591	0.633027	1
JHU_12.11122879	-0.0427358	0.467316	1	0.531214	0.129791	1	-0.175591	0.633027	1
JHU_12.11160391	-0.018658	0.749882	1	0.654926	0.0634575	1	-0.0412817	0.910029	1
JHU_12.11161477	-0.00617119	0.918243	1	-0.187141	0.598914	1	1.13811	0.00251082	1
JHU_12.11161495	-0.00617119	0.918243	1	-0.187141	0.598914	1	1.13811	0.00251082	1
JHU_12.11175457	0.00105299	0.986017	1	-0.441358	0.217079	1	0.200475	0.588296	1
JHU_12.11207695	-0.0145169	0.801026	1	0.430125	0.209441	1	0.356564	0.329369	1
JHU_12.112329286	-0.0261276	0.798939	1	-0.0909718	0.880097	1	2.14843	0.00817474	1
JHU_12.112363228	-0.0345229	0.650399	1	0.303136	0.502929	1	0.0594234	0.902032	1
JHU_12.112546344	-0.0261276	0.798939	1	-0.0909718	0.880097	1	2.14843	0.00817474	1
JHU_12.11285287	-0.0545388	0.354081	1	0.494166	0.157455	1	0.129212	0.725844	1
JHU_12.11300404	0.0235169	0.706143	1	-0.321808	0.384991	1	1.55571	9.94e-05	0.656747
JHU_12.11303984	-0.0545388	0.354081	1	0.494166	0.157455	1	0.129212	0.725844	1
JHU_12.11304003	-0.0545388	0.354081	1	0.494166	0.157455	1	0.129212	0.725844	1
JHU_12.11324343	-0.0201827	0.723426	1	-0.485271	0.154473	1	1.2833	0.00104742	1
JHU_12.11327313	-0.0346331	0.550716	1	0.693147	0.0472245	1	-0.178949	0.622356	1
JHU_12.11338558	-0.0461957	0.43244	1	0.654926	0.0634575	1	-0.175591	0.633027	1
JHU_12.11347202	-0.0126791	0.823664	1	-0.538646	0.113869	1	1.48392	0.000212677	1
JHU_12.113518890	0.0137946	0.880872	1	-0.545227	0.326622	1	2.23734	0.000901095	1
JHU_12.113645230	0.116806	0.223965	1	-0.0923733	0.869588	1	1.70475	0.00609039	1
JHU_12.113828407	0.0815433	0.377049	1	-0.242165	0.657836	1	1.47018	0.0112617	1
JHU_12.113916919	0.0893561	0.348498	1	-0.0923733	0.869588	1	1.34012	0.0229035	1
JHU_12.11906033	0.00978707	0.870734	1	-0.192955	0.588674	1	1.77418	0.00024023	1
JHU_12.121543607	0.00496523	0.971882	1	0.63516	0.47175	1	-1.03535	0.350887	1
JHU_12.121593380	-0.024601	0.665112	1	-0.247836	0.462295	1	-2.60445	1.66e-09	1.36e-05
JHU_12.122124421	-0.0490428	0.406182	1	-0.0532445	0.878722	1	1.34199	0.00152868	1
JHU_12.122186998	-0.010732	0.874365	1	0.546544	0.183766	1	2.11021	6.22e-06	0.045831
JHU_12.122938090	0.0704767	0.407914	1	0.15963	0.752746	1	-18.1524	0.990477	1
JHU_12.124417337	0.0460733	0.471477	1	-0.381954	0.314287	1	-1.3978	0.000404382	1
JHU_12.124417338	-0.00587962	0.918246	1	-0.0311651	0.926805	1	-1.04871	0.00383703	1
JHU_12.124447396	-0.00296766	0.958402	1	0.0330999	0.921728	1	-1.03407	0.00431298	1
JHU_12.124498968	-0.011286	0.919084	1	0.345746	0.604875	1	1.39759	0.0557985	1
JHU_12.12619236	-0.105242	0.259885	1	0.479573	0.379606	1	0.693147	0.194714	1
JHU_12.12885172	-0.281034	0.0811419	1	-0.389961	0.618322	1	1.60944	0.0601815	1
JHU_12.131073915	0.0522141	0.359116	1	0.154151	0.645359	1	1.11881	0.00309176	1
JHU_12.131085546	0.101433	0.127733	1	0.185095	0.627773	1	1.31554	0.00701017	1
JHU_12.131399015	0.0250229	0.69048	1	0.443931	0.239828	1	-1.66314	0.00133836	1
JHU_12.131415264	0.0194243	0.800197	1	0.00431966	0.992431	1	-0.958072	0.102312	1
JHU_12.131606529	0.0407704	0.615827	1	-0.329882	0.49565	1	4.02131	0.000122341	0.79901
JHU_12.131606847	-0.00156439	0.978639	1	0.0473707	0.891103	1	2.16747	6.59e-08	0.000528213
JHU_12.13179705	-0.0635733	0.272529	1	-0.0838815	0.804667	1	1.56118	3.37e-05	0.23448
JHU_12.132675958	-0.00714849	0.904855	1	-0.250436	0.4795	1	0.33713	0.36103	1
JHU_12.133513208	-0.112641	0.0845151	1	0.162204	0.664065	1	-1.23426	0.00753888	1
JHU_12.21706726	0.108328	0.0622582	1	-0.182322	0.586551	1	-0.682995	0.0551095	1
JHU_12.21709656	0.10766	0.0642207	1	-0.128833	0.700956	1	-0.728865	0.0410563	1
JHU_12.25275412	0.0979386	0.0909601	1	0.538646	0.113869	1	-1.77871	2.72e-05	0.191142
JHU_12.256762	0.0984601	0.302661	1	0.226124	0.69048	1	-1.28093	0.102776	1
JHU_12.26557395	-0.0356087	0.77431	1	-0.628609	0.402095	1	-1.39508	0.198075	1
JHU_12.31241706	-0.0509783	0.408268	1	-0.622339	0.0953524	1	-0.0312525	0.935179	1
JHU_12.38846165	-0.171653	0.139815	1	-0.287682	0.6479	1	1.7318	0.0136818	1
JHU_12.4638064	-0.0804525	0.167434	1	0.146369	0.666499	1	-2.29916	1.99e-06	0.0151628
JHU_12.4671662	-0.164017	0.329644	1	-1.51597	0.180076	1	-17.7096	0.994365	1
JHU_12.50456401	0.0915757	0.195505	1	0.330915	0.431466	1	-0.102654	0.820452	1
JHU_12.50953093	0.1031	0.121052	1	0.269333	0.491617	1	0.433636	0.27701	1
JHU_12.53371534	-0.0436628	0.440437	1	0.225225	0.500372	1	1.9916	1.02e-06	0.00785622
JHU_12.53500015	-0.0133242	0.836129	1	0.0394588	0.917652	1	-0.37086	0.349201	1
JHU_12.53580130	0.00497874	0.932107	1	-0.167263	0.629363	1	-2.58022	1.05e-09	8.63e-06
JHU_12.55782818	0.00914504	0.8712	1	0.342407	0.307087	1	2.09234	3.28e-07	0.00258466
JHU_12.55816992	0.0760056	0.473174	1	-0.287682	0.6479	1	1.27575	0.0510075	1
JHU_12.56076265	-0.00392801	0.945072	1	-0.485271	0.154473	1	1.44002	0.000323133	1
JHU_12.56442465	0.0559062	0.326814	1	0.415165	0.219225	1	-2.05464	3.09e-06	0.0232772
JHU_12.56480085	0.0275675	0.734411	1	-0.0968498	0.840754	1	2.33727	8.4e-05	0.558884
JHU_12.56604419	0.100202	0.0901332	1	0.313	0.359839	1	-1.91122	9.21e-07	0.00711737
JHU_12.56944917	0.0126949	0.822691	1	-0.128833	0.700956	1	-0.182322	0.605147	1
JHU_12.57870647	0.00788126	0.891169	1	0.387447	0.259365	1	-0.629044	0.0918349	1
JHU_12.662837	0.0270634	0.634501	1	-0.134372	0.689724	1	-0.986495	0.00633527	1
JHU_12.6975500	0.0132782	0.904441	1	-0.52501	0.432099	1	2.14843	0.00817474	1
JHU_12.7029535	0.0996539	0.244901	1	-0.0953102	0.850015	1	-0.724696	0.224514	1
JHU_12.76023387	0.0498585	0.410947	1	0.441358	0.217079	1	0.363432	0.342288	1
JHU_12.76023400	0.0498585	0.410947	1	0.441358	0.217079	1	0.363432	0.342288	1
JHU_12.8080158	0.0915628	0.296077	1	0.309422	0.554691	1	-1.5423	0.0465087	1
JHU_12.88609889	-0.0509783	0.408268	1	0.0525709	0.885284	1	2.9598	8.18e-05	0.545366
JHU_12.92997171	0.0421612	0.520662	1	0.269333	0.491617	1	1.75539	4.36e-05	0.299921
JHU_12.9610030	-0.0190886	0.750577	1	0.313936	0.378452	1	-0.608785	0.0984259	1
JHU_12.9632725	-0.00211635	0.974047	1	0.559616	0.150889	1	-0.527162	0.181697	1
JHU_13.108991079	0.0385998	0.512687	1	0.175204	0.616244	1	0.798508	0.0282889	1
JHU_13.111363293	0.0116512	0.84483	1	-0.0594234	0.866039	1	1.59704	0.000493797	1
JHU_13.113257359	-0.0377858	0.504683	1	-0.27015	0.419732	1	-1.29586	0.000639205	1
JHU_13.113279433	0.00810077	0.894577	1	-0.120144	0.739981	1	-1.84583	0.00035418	1
JHU_13.113279466	0.00810077	0.894577	1	-0.120144	0.739981	1	-1.84583	0.00035418	1
JHU_13.113311292	0.0359151	0.580582	1	-0.259646	0.500734	1	2.43142	1.8e-07	0.00142836
JHU_13.113331551	0.0338641	0.579441	1	-0.33386	0.357227	1	-2.04122	4.28e-07	0.00335533
JHU_13.113422841	-0.00234501	0.98237	1	0.107098	0.864993	1	-1.78769	0.0929822	1
JHU_13.113640063	-0.114241	0.135167	1	-0.289952	0.504595	1	1.77601	0.000173385	1
JHU_13.113799826	-0.186165	0.173708	1	0.451985	0.546803	1	-1.39508	0.198075	1
JHU_13.113844544	0.00584634	0.924387	1	-0.0803385	0.825719	1	-0.268264	0.477672	1
JHU_13.114960561	0.0142781	0.81108	1	-0.125163	0.723501	1	1.09861	0.00309967	1
JHU_13.115010746	0.0327299	0.566441	1	0.604352	0.0758057	1	-1.72585	7.08e-06	0.0520878
JHU_13.20764939	-0.154264	0.019106	1	-0.0969923	0.796386	1	1.56862	0.00254255	1
JHU_13.21027456	-0.0697594	0.365971	1	0.303136	0.502929	1	1.5976	0.000838275	1
JHU_13.21054534	0.0289504	0.621423	1	0.432188	0.213609	1	-1.2018	0.0011612	1
JHU_13.44466340	-0.00423279	0.942009	1	0.0148395	0.965645	1	-0.516544	0.150647	1
JHU_13.50126096	0.0185931	0.742058	1	0.382476	0.25433	1	-0.719189	0.0438388	1
JHU_13.50137796	0.0322636	0.568271	1	0.328173	0.327202	1	-0.80188	0.025313	1
JHU_13.50264565	0.0102351	0.860004	1	0.193997	0.572206	1	-0.175565	0.627083	1
JHU_13.94434065	0.0369983	0.618145	1	-0.392712	0.37523	1	1.25684	0.0057871	1
JHU_13.95153873	-0.153591	0.0136345	1	-0.125381	0.723502	1	-0.150573	0.68335	1
JHU_13.95155243	0.0325154	0.599267	1	0.185356	0.611098	1	1.17052	0.00801997	1
JHU_14.100821993	0.0292456	0.655717	1	-0.337365	0.386988	1	2.10413	1.59e-06	0.0121364
JHU_14.100993650	-0.00577903	0.92378	1	0.508497	0.158284	1	0.315853	0.410244	1
JHU_14.101564132	-0.0461568	0.424744	1	0.207639	0.542482	1	-0.0540672	0.879957	1
JHU_14.104703333	0.120719	0.0379336	1	0.514899	0.126718	1	1.6704	1.48e-05	0.10603
JHU_14.104703753	0.14765	0.0226036	1	0.382992	0.291943	1	1.64103	0.000696927	1
JHU_14.104753145	0.0576677	0.340086	1	0.759329	0.0351842	1	2.35534	2.73e-05	0.191397
JHU_14.104922295	0.0250229	0.69048	1	0.443931	0.239828	1	1.79769	9.24e-06	0.0674617
JHU_14.104940729	-0.0717082	0.228727	1	0.250668	0.474756	1	-1.98906	4.7e-07	0.00368353
JHU_14.105149627	0.128216	0.0640247	1	0.895703	0.0353981	1	1.98045	1.18e-05	0.0851973
JHU_14.105278491	-0.0820555	0.151256	1	-0.62253	0.0654721	1	-2.04151	5.82e-07	0.00453629
JHU_14.105322518	0.013604	0.814721	1	-0.278406	0.419386	1	0.584934	0.117284	1
JHU_14.105348551	0.00254056	0.965185	1	0.612151	0.078789	1	-0.258256	0.47272	1
JHU_14.105349896	0.0636808	0.304606	1	-0.142316	0.694922	1	0.369082	0.344757	1
JHU_14.105489911	0.0525998	0.46578	1	0.357599	0.409019	1	1.55832	0.000718602	1
JHU_14.105907852	-0.0408646	0.47555	1	0.0286188	0.932589	1	-2.48382	4.03e-09	3.28e-05
JHU_14.105917815	-0.0730424	0.315051	1	0.074108	0.860611	1	2.17397	7.89e-06	0.0578593
JHU_14.105971700	0.129204	0.0270211	1	0.671786	0.0470793	1	-0.751912	0.0363919	1
JHU_14.105982771	0.0921615	0.121761	1	0.252356	0.464398	1	-1.44692	0.000108335	0.712844
JHU_14.20650245	-0.0521709	0.463374	1	0.155454	0.709576	1	2.17397	7.89e-06	0.0578593
JHU_14.23631371	-0.122089	0.320571	1	-0.826679	0.256046	1	1.99137	0.0155249	1
JHU_14.24221958	-0.0378247	0.67598	1	-0.376478	0.480944	1	3.66356	0.000495391	1
JHU_14.24420270	0.00254056	0.965185	1	0.371564	0.282406	1	-2.19332	4.85e-08	0.000390166
JHU_14.24925788	-0.0327329	0.562232	1	-0.00231929	0.994454	1	-1.82957	4.26e-06	0.0317645
JHU_14.31243164	0.046332	0.553237	1	1.04643	0.0409133	1	-1.89712	0.0130814	1
JHU_14.35189913	-0.121738	0.0478748	1	-0.449641	0.211704	1	-0.0220671	0.953346	1
JHU_14.37044052	-0.0374138	0.546017	1	-0.0168386	0.96341	1	2.09095	0.000202192	1
JHU_14.39398239	0.0777381	0.361914	1	0.420236	0.414744	1	0.965081	0.059324	1
JHU_14.39784060	0.172589	0.201526	1	-1.04787	0.219819	1	-1.22923	0.261524	1
JHU_14.39837893	0.172589	0.201526	1	-1.04787	0.219819	1	-1.22923	0.261524	1
JHU_14.39883682	0.146745	0.241757	1	-0.0882926	0.90342	1	-18.2147	0.994204	1
JHU_14.48861495	0.133383	0.154934	1	0.358945	0.518322	1	-17.9303	0.990593	1
JHU_14.50022792	0.102286	0.0931218	1	0.0051151	0.988352	1	-0.150573	0.68335	1
JHU_14.50051495	0.0657431	0.259679	1	-0.152901	0.654457	1	0.0477155	0.894927	1
JHU_14.50052096	-0.0461737	0.417118	1	-0.0751527	0.822921	1	-0.30673	0.384698	1
JHU_14.50070243	0.0562137	0.33226	1	-0.207639	0.542482	1	-0.0363676	0.919337	1
JHU_14.50118887	0.0551511	0.330896	1	-0.10903	0.743922	1	-0.623719	0.0804783	1
JHU_14.50768482	0.00401524	0.945441	1	0.13062	0.706806	1	0.502629	0.186604	1
JHU_14.65365290	0.0213202	0.70549	1	0.332394	0.320774	1	1.53367	7.52e-05	0.504439
JHU_14.65371208	0.0176942	0.754316	1	0.437214	0.193515	1	1.66208	3.59e-05	0.24887
JHU_14.67107782	-0.00784339	0.889565	1	0.1002	0.764511	1	-0.637577	0.0728955	1
JHU_14.71226890	0.0542111	0.339127	1	-0.0556558	0.867523	1	0.371782	0.292675	1
JHU_14.71252786	0.0472767	0.405022	1	0.0700676	0.834267	1	-0.489548	0.171824	1
JHU_14.73181512	-0.0424497	0.544351	1	0.0633271	0.877596	1	1.1412	0.0069433	1
JHU_14.74006898	0.143726	0.014796	1	0.294915	0.379945	1	-1.66208	3.59e-05	0.24887
JHU_14.74087941	-0.0481483	0.408239	1	-0.253781	0.458804	1	1.97193	4.87e-07	0.00381003
JHU_14.74555614	-0.0511199	0.68237	1	0.451985	0.546803	1	-18.2147	0.994204	1
JHU_14.77648082	0.243791	0.0423678	1	0.345746	0.604875	1	-17.4619	0.990839	1
JHU_14.88988787	-0.0752736	0.226969	1	-0.251314	0.488048	1	-1.41887	0.002025	1
JHU_14.96455425	0.010732	0.874365	1	-0.215596	0.593007	1	0.0475089	0.910406	1
JHU_14.96459286	-0.0323894	0.580856	1	0.0473707	0.891103	1	-1.16804	0.00449299	1
JHU_15.101976321	0.0279212	0.643426	1	0.313936	0.378452	1	-1.15745	0.00195954	1
JHU_15.30151754	0.0398726	0.5971	1	0.100363	0.822948	1	-2.0206	0.0079899	1
JHU_15.30966061	-0.023702	0.690081	1	-0.0594234	0.866039	1	-0.825474	0.0248969	1
JHU_15.31048087	-0.0759026	0.1876	1	0.0878382	0.794709	1	1.13298	0.00317853	1
JHU_15.31123950	0.0178043	0.761894	1	-0.110666	0.750258	1	-0.718208	0.0488586	1
JHU_15.32815673	0.169725	0.0447226	1	0.136132	0.778533	1	0.480206	0.32572	1
JHU_15.33131236	-0.0212589	0.717649	1	0.110666	0.750258	1	1.77048	4.43e-06	0.0329982
JHU_15.33324855	-0.0236673	0.83184	1	0.345746	0.604875	1	-17.4619	0.990839	1
JHU_15.33381044	-0.132516	0.31148	1	0.451985	0.546803	1	-18.2147	0.994204	1
JHU_15.33517399	-0.0374138	0.546017	1	0.387766	0.292517	1	1.5506	0.00138163	1
JHU_15.41865844	0.0334497	0.797664	1	-0.389961	0.618322	1	-1.22923	0.261524	1
JHU_15.42143250	0.00919285	0.893218	1	-0.0240149	0.952804	1	2.50225	8.72e-07	0.00674867
JHU_15.42810629	0.0037446	0.953272	1	0.029853	0.937153	1	-2.26383	0.000348593	1
JHU_15.42822697	0.0037446	0.953272	1	0.029853	0.937153	1	-2.26383	0.000348593	1
JHU_15.42844209	0.0037446	0.953272	1	0.029853	0.937153	1	-2.26383	0.000348593	1
JHU_15.43802710	0.0210556	0.733062	1	0.587366	0.110995	1	1.37346	0.00283825	1
JHU_15.44089221	-0.0200029	0.723856	1	0.182322	0.586551	1	-0.706779	0.0522881	1
JHU_15.44192816	-0.0182299	0.768481	1	0.524071	0.15679	1	1.80081	0.000496749	1
JHU_15.45592886	0.107556	0.0689814	1	0.139762	0.681162	1	-2.94444	4.93e-11	4.05e-07
JHU_15.45610270	0.00317501	0.969563	1	0.78919	0.132759	1	-18.22	0.990441	1
JHU_15.45650357	-0.0420255	0.464235	1	-0.378102	0.268025	1	0.85745	0.023249	1
JHU_15.45734739	-0.0220278	0.702793	1	0.152901	0.654457	1	-2.45959	1.89e-06	0.014353
JHU_15.46161480	-0.0975253	0.173497	1	-0.274113	0.505148	1	2.58255	3.77e-07	0.00295921
JHU_15.49051652	-0.164017	0.329644	1	0.333492	0.719471	1	-17.7096	0.994365	1
JHU_15.52850204	-0.241817	0.145545	1	-0.0870114	0.916916	1	-1.03535	0.350887	1
JHU_15.56259673	-0.049462	0.383415	1	-0.0116506	0.97221	1	-0.674171	0.0584582	1
JHU_15.64575085	0.0743058	0.501911	1	-0.52501	0.432099	1	1.57473	0.0275527	1
JHU_15.65036028	0.0959418	0.0980862	1	0.254621	0.452059	1	-1.77871	2.72e-05	0.191142
JHU_15.65105601	0.0759026	0.1876	1	-0.201866	0.550149	1	-0.357111	0.323447	1
JHU_15.74747412	0.0442541	0.640572	1	0.916291	0.137562	1	-1.28093	0.102776	1
JHU_15.74782905	0.0442541	0.640572	1	0.916291	0.137562	1	-1.28093	0.102776	1
JHU_15.74809959	0.0125044	0.84036	1	-0.0168386	0.96341	1	-0.177786	0.641181	1
JHU_15.75680999	-0.0359724	0.538386	1	0.191891	0.57917	1	-0.435725	0.22654	1
JHU_15.77817885	-0.010598	0.870792	1	0.0371177	0.923277	1	0.820981	0.040927	1
JHU_15.78734584	-0.0111419	0.847249	1	-0.371359	0.279348	1	0.548566	0.125271	1
JHU_15.82501656	-0.0491771	0.385653	1	0.508795	0.130618	1	-1.34088	0.000418018	1
JHU_15.83225921	0.127234	0.116971	1	0.238892	0.616074	1	1.06894	0.0267241	1
JHU_15.83228047	0.00507569	0.965186	1	1.23795	0.131146	1	-1.54045	0.152143	1
JHU_15.83638038	-0.0180985	0.794789	1	0.233173	0.572668	1	-1.45653	0.0108216	1
JHU_15.83685313	-0.0720774	0.23806	1	0.192955	0.588674	1	0.580352	0.118573	1
JHU_15.83720656	-0.0545388	0.354081	1	0.0100503	0.976912	1	-0.484775	0.179832	1
JHU_15.83803545	-0.0838907	0.164926	1	0.117783	0.737083	1	0.555777	0.129694	1
JHU_15.83930796	0.00944072	0.89889	1	0.190731	0.666579	1	-1.59408	0.0132694	1
JHU_15.99691134	-0.0708442	0.597808	1	-0.389961	0.618322	1	-1.22923	0.261524	1
JHU_15.99741877	0.0974856	0.14577	1	0.0450237	0.908796	1	-0.72667	0.106282	1
JHU_15.99857226	-0.00405877	0.948148	1	0.184922	0.616881	1	-0.642793	0.0953166	1
JHU_16.10871012	-0.0160749	0.786246	1	0.241162	0.492951	1	1.5221	6.43e-05	0.434581
JHU_16.1108668	-0.167744	0.212817	1	-1.24594	0.135384	1	0.947677	0.227374	1
JHU_16.15127534	0.0645747	0.256515	1	-0.04652	0.889275	1	1.151	0.00174916	1
JHU_16.1767251	-0.019372	0.75696	1	-0.184922	0.616881	1	-0.709408	0.088684	1
JHU_16.23885948	0.036063	0.525072	1	0.266477	0.426888	1	-0.719189	0.0438388	1
JHU_16.24713436	0.0436628	0.440437	1	0.10903	0.743922	1	0.623719	0.0804783	1
JHU_16.2525540	0.0882496	0.27081	1	0.0139645	0.976434	1	-2.61089	0.0121593	1
JHU_16.28871201	-0.0126791	0.823664	1	-0.0804216	0.811406	1	0.444744	0.21822	1
JHU_16.30038646	0.00763927	0.902695	1	-0.364259	0.329132	1	-1.63576	4.24e-05	0.292355
JHU_16.3483474	0.0144983	0.797565	1	-0.0116506	0.97221	1	1.874	5.89e-06	0.0435202
JHU_16.392484	0.00957182	0.872062	1	0.0594234	0.866039	1	1.09861	0.00309967	1
JHU_16.4584702	0.0177484	0.753016	1	0.283642	0.396676	1	1.42833	0.000154413	0.99411
JHU_16.50161223	0.05512	0.345384	1	0.342945	0.322584	1	-1.29928	0.00155269	1
JHU_16.50338722	-0.0218787	0.698311	1	-0.00696867	0.98335	1	-0.0870114	0.804494	1
JHU_16.50375840	0.0291399	0.617997	1	0.0473707	0.891103	1	-0.405465	0.280014	1
JHU_16.50400086	0.0181441	0.749429	1	0.134372	0.689724	1	-0.187212	0.599831	1
JHU_16.57043647	0.0559987	0.510084	1	0.15963	0.752746	1	2.95936	0.000144362	0.935031
JHU_16.57166537	0.0376831	0.649878	1	-0.217478	0.659223	1	0.835322	0.0935593	1
JHU_16.58183755	0.000317654	0.997097	1	0.0390022	0.939906	1	1.93836	0.00145943	1
JHU_16.632735	0.0487897	0.462358	1	-0.581153	0.145124	1	0.779678	0.0821983	1
JHU_16.68574733	-0.0947432	0.129113	1	-0.186102	0.605107	1	0.85745	0.0215217	1
JHU_16.68585316	-0.106759	0.0912379	1	-0.251314	0.488048	1	0.916291	0.0146475	1
JHU_16.68804316	0.0117799	0.834479	1	-0.11368	0.733435	1	0.579818	0.103929	1
JHU_16.68807087	-0.028177	0.618319	1	-0.04652	0.889275	1	0.756863	0.0345057	1
JHU_16.69532645	-0.102343	0.114023	1	-0.767255	0.0511507	1	2.64397	0.000447058	1
JHU_16.70158879	-0.0498585	0.410947	1	0.192955	0.588674	1	-0.777963	0.0537422	1
JHU_16.70192012	0.0045008	0.947623	1	-0.690644	0.0956982	1	0.438306	0.296275	1
JHU_16.70515599	-0.0397047	0.484868	1	0.263191	0.433793	1	0.797257	0.0302679	1
JHU_16.70922443	0.0204152	0.768181	1	-0.105361	0.797443	1	-18.8401	0.990116	1
JHU_16.73729787	-0.124486	0.041319	1	-0.0594234	0.866039	1	1.81808	0.00016665	1
JHU_16.74196971	-0.0202628	0.869767	1	-0.0882926	0.90342	1	1.81423	0.0301821	1
JHU_16.74740742	0.00916076	0.872939	1	0.378102	0.268025	1	1.79523	3.13e-06	0.0235403
JHU_16.75670857	-0.000162406	0.997924	1	0.321808	0.384991	1	0.376841	0.346148	1
JHU_16.768595	-0.0125044	0.84036	1	-0.524071	0.15679	1	1.40423	0.000320173	1
JHU_16.81276850	0.0488756	0.470546	1	-0.594601	0.144075	1	1.40757	0.000929504	1
JHU_16.81438231	-0.0151888	0.788277	1	-0.0700676	0.834267	1	0.793914	0.0293567	1
JHU_16.82071590	-0.0194964	0.729836	1	0.455115	0.175876	1	-2.28684	2.52e-07	0.0019954
JHU_16.82286275	0.074555	0.191114	1	0.225225	0.500372	1	1.38138	0.000245213	1
JHU_16.82372166	-0.014226	0.8012	1	-0.348252	0.299835	1	2.19231	7.1e-07	0.00550979
JHU_16.82379999	-0.00559521	0.921175	1	-0.294915	0.379945	1	2.14593	1.17e-06	0.00901641
JHU_16.89888709	-0.170328	0.160707	1	-0.52501	0.432099	1	-17.4619	0.990839	1
JHU_17.10581999	-0.0511131	0.376643	1	-0.152901	0.654457	1	0.268634	0.458501	1
JHU_17.15902080	0.085019	0.319414	1	-0.884202	0.0959244	1	-1.11578	0.0904195	1
JHU_17.16071846	0.0861143	0.302323	1	-0.462703	0.352884	1	-1.19339	0.0688577	1
JHU_17.16101742	0.0861143	0.302323	1	-0.462703	0.352884	1	-1.19339	0.0688577	1
JHU_17.16165884	0.0815928	0.247543	1	-0.190883	0.646293	1	-1.81998	0.00439216	1
JHU_17.18593977	-0.122977	0.0481656	1	0.446287	0.217399	1	0.731584	0.0701528	1
JHU_17.19177062	-0.0202857	0.826651	1	-0.864105	0.133249	1	1.82538	0.00298168	1
JHU_17.19228044	-0.0202857	0.826651	1	-0.864105	0.133249	1	1.82538	0.00298168	1
JHU_17.19494755	0.0206549	0.731678	1	0.441358	0.217079	1	-1.15745	0.00195954	1
JHU_17.19808344	0.0160749	0.786246	1	-0.241162	0.492951	1	0.0822643	0.823722	1
JHU_17.19986314	0.0816366	0.155335	1	0.37919	0.259244	1	0.533033	0.136852	1
JHU_17.20003033	0.0325565	0.615651	1	0.627189	0.105437	1	0.882389	0.0480176	1
JHU_17.20021029	-0.156417	0.0125764	1	0.0606246	0.86465	1	-0.33713	0.36103	1
JHU_17.20120593	0.0386124	0.522947	1	0.262364	0.465575	1	1.28093	0.000733181	1
JHU_17.20214413	-0.131465	0.0389032	1	-0.0168386	0.96341	1	0.117783	0.761461	1
JHU_17.3307363	0.107935	0.0672364	1	0.198981	0.557698	1	-0.918049	0.0108352	1
JHU_17.41976735	0.0552429	0.337133	1	0.261942	0.441507	1	-1.26567	0.00155677	1
JHU_17.41976747	0.0552429	0.337133	1	0.261942	0.441507	1	-1.26567	0.00155677	1
JHU_17.43419921	0.0859075	0.460513	1	1.23795	0.131146	1	2.51843	0.0215253	1
JHU_17.43828748	0.0580606	0.391855	1	0.0537042	0.893609	1	2.27133	1.09e-06	0.00836743
JHU_17.46947246	-0.0236673	0.83184	1	0.345746	0.604875	1	-17.4619	0.990839	1
JHU_17.48613201	-0.0176731	0.83246	1	0.270445	0.587027	1	3.14337	4.96e-05	0.340038
JHU_17.49540379	0.0984601	0.302661	1	0.916291	0.137562	1	2.00373	0.00345474	1
JHU_17.49540493	-0.0350459	0.640086	1	0.190731	0.666579	1	1.5976	0.000838275	1
JHU_17.50128463	0.0847972	0.145891	1	-0.079978	0.814602	1	2.06546	1.85e-07	0.00146964
JHU_17.51156030	-0.024983	0.675816	1	-0.506238	0.158455	1	2.0666	6.12e-05	0.414924
JHU_17.51216759	2.65e-16	1	1	-0.506238	0.158455	1	2.0666	6.12e-05	0.414924
JHU_17.51524032	-0.0474874	0.416257	1	-0.0761103	0.824533	1	1.73282	6e-06	0.044213
JHU_17.59376068	0.0734446	0.224597	1	0.065958	0.85301	1	-0.170411	0.653255	1
JHU_17.60395872	0.0603478	0.289111	1	0.382476	0.25433	1	1.59451	5.2e-05	0.355972
JHU_17.699987	-0.0399724	0.499781	1	0.0051151	0.988352	1	2.44235	1.36e-05	0.0981098
JHU_17.74973089	-0.0476198	0.4179	1	0.372404	0.285108	1	-0.354113	0.327432	1
JHU_17.75769410	0.101817	0.0772176	1	0.17185	0.60699	1	-1.79975	8.39e-06	0.0613763
JHU_17.76110517	0.0332827	0.562744	1	-0.0240976	0.943512	1	-1.47331	0.000332565	1
JHU_17.78273158	0.21363	0.0830786	1	-0.32694	0.636892	1	1.99137	0.0155249	1
JHU_17.78305035	0.149164	0.187567	1	-0.0896122	0.89129	1	2.14843	0.00817474	1
JHU_17.79118095	0.0195061	0.737971	1	-0.103968	0.763069	1	-1.36423	0.000246295	1
JHU_17.79459563	0.0163101	0.772593	1	-0.455115	0.175876	1	1.7075	2.24e-05	0.158325
JHU_17.81084995	0.0225769	0.721471	1	-0.0440169	0.906622	1	-2.3097	0.000261348	1
JHU_17.81133481	-0.0766536	0.330424	1	-0.624154	0.179153	1	2.42775	4.11e-05	0.283809
JHU_18.21389674	-0.011286	0.919084	1	-0.0896122	0.89129	1	2.69557	0.0129721	1
JHU_18.3246063	0.0519361	0.359505	1	0.33713	0.314069	1	-3.42816	2e-09	1.63e-05
JHU_18.70195548	-0.023582	0.677675	1	-0.188052	0.575965	1	1.22032	0.00150014	1
JHU_18.70196111	-0.0288797	0.612117	1	-0.0804216	0.811406	1	1.2833	0.00104742	1
JHU_18.70797269	0.055136	0.652708	1	-0.0882926	0.90342	1	-18.2147	0.994204	1
JHU_19.11427214	-0.300792	0.0907661	1	0.63516	0.47175	1	0.638489	0.445113	1
JHU_19.14626535	-0.00981599	0.917948	1	-0.0923733	0.869588	1	-2.08732	0.0475555	1
JHU_19.15784130	0.070166	0.567359	1	-0.628609	0.402095	1	-18.2147	0.994204	1
JHU_19.15955603	0.0683864	0.365976	1	0.100363	0.822948	1	-18.5246	0.990282	1
JHU_19.16994742	0.0193879	0.784996	1	0.253196	0.551009	1	3.22968	7.28e-07	0.00565439
JHU_19.17111673	0.0441659	0.452239	1	-0.13062	0.706806	1	-1.99243	3.65e-05	0.252348
JHU_19.17115703	-0.0338221	0.564404	1	-0.35364	0.311882	1	-0.87855	0.0157664	1
JHU_19.17935625	-0.059146	0.321694	1	-0.822566	0.0238677	1	0.0346856	0.925351	1
JHU_19.19018961	-0.0236673	0.83184	1	1.38629	0.0866923	1	0.648695	0.374261	1
JHU_19.20409931	0.136996	0.0290283	1	0.125163	0.723501	1	0.869251	0.0306736	1
JHU_19.21592892	0.0598149	0.400823	1	-0.830348	0.0571437	1	0.218608	0.614797	1
JHU_19.22230330	-0.0231094	0.696946	1	-0.127833	0.715186	1	0.961411	0.0092626	1
JHU_19.22278644	0.00250431	0.966402	1	0.0594234	0.866039	1	0.881111	0.0172428	1
JHU_19.22484798	0.0934526	0.20501	1	0.470004	0.288893	1	0.651819	0.144201	1
JHU_19.22529161	-0.0413803	0.47652	1	-0.489548	0.15512	1	-1.74524	6.92e-05	0.464898
JHU_19.22811539	-0.0222428	0.693358	1	-0.0556558	0.867523	1	-0.882094	0.0149242	1
JHU_19.22865899	-0.0136328	0.808918	1	-0.11368	0.733435	1	-0.796278	0.0268559	1
JHU_19.22880331	0.00172831	0.975591	1	-0.123556	0.711973	1	-0.847298	0.0183064	1
JHU_19.22898601	-0.06867	0.257736	1	-0.376146	0.28937	1	-1.81808	0.00016665	1
JHU_19.2867714	0.131133	0.292462	1	0.451985	0.546803	1	-1.39508	0.198075	1
JHU_19.3099554	-0.0493516	0.418342	1	-0.250641	0.483937	1	-0.218525	0.570885	1
JHU_19.33246032	0.0876224	0.12615	1	0.33713	0.314069	1	-0.925658	0.0112514	1
JHU_19.33288954	-0.316249	0.0147287	1	-0.844953	0.184522	1	-17.6689	0.990731	1
JHU_19.33304716	0.0853285	0.136063	1	0.395896	0.23796	1	-0.881548	0.0156873	1
JHU_19.33312316	-0.0465228	0.470569	1	-0.106429	0.780771	1	0.988611	0.0340028	1
JHU_19.34746572	0.0244473	0.691055	1	-0.318454	0.383259	1	-0.637058	0.116213	1
JHU_19.36867647	-0.031044	0.717491	1	-0.61105	0.235809	1	2.44556	0.0002415	1
JHU_19.37433519	-0.162152	0.00741525	1	0.079978	0.814602	1	0.491408	0.18292	1
JHU_19.37482771	-0.0934501	0.122616	1	0.125163	0.723501	1	0.363432	0.342288	1
JHU_19.37549600	-0.106243	0.0662501	1	0.154151	0.645359	1	0.840783	0.0223522	1
JHU_19.37651713	-0.106512	0.0651294	1	-0.0556558	0.867523	1	0.837728	0.0206548	1
JHU_19.38022916	-0.0519326	0.366568	1	0.66416	0.0531646	1	0.182818	0.611297	1
JHU_19.3933313	0.0408646	0.47555	1	0.431782	0.205467	1	-0.0540672	0.879957	1
JHU_19.40486605	0.0652876	0.4325	1	0.522996	0.303335	1	-0.806592	0.173613	1
JHU_19.40611572	0.00476551	0.942706	1	-0.41871	0.28904	1	-0.829473	0.077684	1
JHU_19.41395761	-0.0671721	0.341684	1	0.0633271	0.877596	1	-1.51079	0.00808104	1
JHU_19.41942688	0.160679	0.051377	1	0.238892	0.616074	1	-0.958072	0.102312	1
JHU_19.44491979	-0.109659	0.0939807	1	-0.401684	0.298874	1	-0.0526437	0.895913	1
JHU_19.46969418	-0.0579104	0.450742	1	0.303136	0.502929	1	-0.331015	0.497689	1
JHU_19.46991535	0.0310647	0.584887	1	0.0212022	0.949727	1	-1.37093	0.000469691	1
JHU_19.47002481	0.047594	0.408071	1	-0.431782	0.205467	1	-0.45404	0.202251	1
JHU_19.47007764	-0.0407749	0.493551	1	-0.127833	0.715186	1	-0.801282	0.0414841	1
JHU_19.47923980	0.094586	0.102129	1	0.0804216	0.811406	1	-1.39629	0.000485948	1
JHU_19.480454	0.0571454	0.317632	1	0.720546	0.0344936	1	-1.16643	0.00141327	1
JHU_19.481764	0.217506	0.0538772	1	-0.287682	0.6479	1	-0.956438	0.233226	1
JHU_19.48234524	0.0307709	0.604823	1	0.183741	0.602695	1	1.15745	0.00195954	1
JHU_19.484530	0.0422673	0.484543	1	0.262364	0.465575	1	-1.30683	0.00298059	1
JHU_19.48570914	-0.0879061	0.12778	1	-0.194156	0.565104	1	1.48392	0.000212677	1
JHU_19.48813013	0.0341831	0.650399	1	-0.300585	0.502901	1	2.36692	1.38e-05	0.0990439
JHU_19.49360209	0.0869749	0.164794	1	0.251314	0.488048	1	-1.71849	1.37e-05	0.0986897
JHU_19.49417688	0.0135311	0.860117	1	0.876276	0.072712	1	-2.73437	0.00851047	1
JHU_19.49513272	-0.0841208	0.141792	1	-0.176931	0.596889	1	1.75337	1.38e-05	0.0992039
JHU_19.497579	0.388839	0.00704239	1	-0.32694	0.636892	1	-1.54045	0.152143	1
JHU_19.50479998	0.0335492	0.609088	1	0.581153	0.145124	1	-0.0540672	0.894937	1
JHU_19.50484346	0.0442835	0.504155	1	0.200021	0.612187	1	-2.07465	0.00108677	1
JHU_19.50490767	0.0420315	0.530248	1	0.128254	0.747173	1	-2.0256	0.00143956	1
JHU_19.50503907	0.0305484	0.651639	1	0.0537042	0.893609	1	-2.45212	0.00116281	1
JHU_19.50515576	0.0420315	0.530248	1	0.128254	0.747173	1	-2.0256	0.00143956	1
JHU_19.50515592	0.0420315	0.530248	1	0.128254	0.747173	1	-2.0256	0.00143956	1
JHU_19.50523625	0.0420315	0.530248	1	0.128254	0.747173	1	-2.0256	0.00143956	1
JHU_19.50523632	0.0420315	0.530248	1	0.128254	0.747173	1	-2.0256	0.00143956	1
JHU_19.50526253	0.0809054	0.158239	1	0.583146	0.0856895	1	-1.02165	0.0061474	1
JHU_19.52406182	-0.102674	0.153014	1	-0.444155	0.282937	1	-1.51079	0.00808104	1
JHU_19.52408216	-0.0838533	0.15073	1	0.146369	0.666499	1	-2.29916	1.99e-06	0.0151628
JHU_19.52454769	-0.110457	0.116896	1	-0.430363	0.28642	1	-1.61567	0.00447631	1
JHU_19.53325197	-0.0203497	0.726156	1	0.159849	0.642088	1	-0.726208	0.0549798	1
JHU_19.53769905	-0.106243	0.0662501	1	-0.294915	0.379945	1	0.0297225	0.932782	1
JHU_19.54838480	0.0598395	0.30017	1	0.559616	0.104443	1	-2.03354	9.15e-06	0.0668372
JHU_19.54922043	-0.0651889	0.501868	1	-1.10143	0.0743632	1	1.70475	0.00609039	1
JHU_19.55302982	-0.0152652	0.80205	1	-0.315853	0.381068	1	1.13811	0.00251082	1
JHU_19.55304485	0.0172902	0.855397	1	0.916291	0.137562	1	-0.338213	0.585179	1
JHU_19.55364121	0.0155495	0.878491	1	0.662842	0.297798	1	-0.0909718	0.886835	1
JHU_19.57105491	0.059146	0.321694	1	0.0594234	0.866039	1	1.01857	0.00612687	1
JHU_19.57923815	0.0548055	0.335683	1	-0.09598	0.774649	1	-0.14842	0.675747	1
JHU_19.57962263	0.00497874	0.932107	1	0.675651	0.0539403	1	-0.305835	0.396341	1
JHU_19.57979338	0.0872542	0.411173	1	-0.287682	0.6479	1	-1.78769	0.0929822	1
JHU_19.57982937	0.0294724	0.605491	1	0.720735	0.0350713	1	-0.521875	0.141129	1
JHU_19.58017757	0.067235	0.242948	1	0.906721	0.00939577	1	-0.716678	0.0544854	1
JHU_19.58036901	0.0841208	0.141792	1	0.629044	0.0631987	1	-0.928125	0.0117583	1
JHU_19.58354934	-0.0104552	0.852848	1	-0.676832	0.0455805	1	-0.497127	0.161217	1
JHU_19.6081065	0.155539	0.0637542	1	0.373204	0.446743	1	-0.884202	0.133572	1
JHU_19.6907189	0.00553027	0.930533	1	-0.0969923	0.796386	1	1.4114	0.00371534	1
JHU_19.6907202	-0.0247108	0.674815	1	0.190044	0.585943	1	1.34199	0.00152868	1
JHU_19.7540657	-0.0973486	0.0940946	1	-0.785773	0.0233515	1	-0.40766	0.251239	1
JHU_19.7564268	0.084403	0.220776	1	-0.353786	0.385034	1	0.870354	0.0399397	1
JHU_19.8257365	-0.0294574	0.618643	1	-0.365333	0.300824	1	-0.320472	0.379172	1
JHU_19.9472085	-0.0127127	0.827263	1	0.103968	0.763069	1	1.56292	3.6e-05	0.249184
JHU_19.9543028	0.0730349	0.42816	1	0.0559731	0.918452	1	1.57469	0.0124238	1
JHU_19.9667065	-0.00583998	0.917595	1	0.514899	0.126718	1	-0.881548	0.0156873	1
JHU_2.100014394	0.0678164	0.233826	1	0.514899	0.126718	1	-1.15403	0.00202146	1
JHU_2.100045782	0.0351246	0.551224	1	-0.06841	0.844468	1	-1.0033	0.0123439	1
JHU_2.106982494	-0.0638204	0.407006	1	0.100363	0.822948	1	1.83345	0.000204314	1
JHU_2.107317323	-0.0620348	0.36753	1	0.37949	0.350573	1	1.1412	0.0069433	1
JHU_2.107405438	-0.0671721	0.341684	1	0.0633271	0.877596	1	1.14335	0.00832177	1
JHU_2.107677505	-0.0234976	0.688667	1	0.13062	0.706806	1	0.890315	0.0232307	1
JHU_2.107689609	0.0872542	0.411173	1	-0.287682	0.6479	1	1.7318	0.0136818	1
JHU_2.107810208	-0.103613	0.295575	1	0.557015	0.340776	1	2.12436	0.00175765	1
JHU_2.108427362	0.0312753	0.767306	1	0.107098	0.864993	1	1.39759	0.0557985	1
JHU_2.108740878	-0.106924	0.228514	1	0.15963	0.752746	1	1.93836	0.00145943	1
JHU_2.108788866	-0.0558047	0.563792	1	-0.410915	0.46936	1	2.12436	0.00175765	1
JHU_2.109239673	0.00857582	0.879823	1	0.720546	0.0344936	1	-0.351398	0.319949	1
JHU_2.109239674	0.00857582	0.879823	1	0.720546	0.0344936	1	-0.351398	0.319949	1
JHU_2.112808277	0.0359724	0.538386	1	0.0473707	0.891103	1	-0.311939	0.400295	1
JHU_2.113244668	-0.0869494	0.184731	1	0.111226	0.772688	1	0.83155	0.0630682	1
JHU_2.113278190	0.0749932	0.242197	1	0.115513	0.756342	1	-0.435318	0.256366	1
JHU_2.113993384	0.0635733	0.272529	1	0.314344	0.355131	1	0.579418	0.115769	1
JHU_2.114000965	-0.0344621	0.60956	1	0.448801	0.266241	1	1.49165	0.000425029	1
JHU_2.130512399	-0.0202857	0.826651	1	-0.545227	0.326622	1	2.76069	0.000431174	1
JHU_2.135794206	0.0363178	0.812637	1	0.333492	0.719471	1	-17.7096	0.994365	1
JHU_2.136003520	0.0363178	0.812637	1	0.333492	0.719471	1	-17.7096	0.994365	1
JHU_2.136190670	0.0363178	0.812637	1	0.333492	0.719471	1	-17.7096	0.994365	1
JHU_2.147988058	-0.00717759	0.928443	1	0.709408	0.153285	1	1.06894	0.0267241	1
JHU_2.148029514	-0.084928	0.211819	1	-0.263495	0.502784	1	0.00477328	0.990747	1
JHU_2.152078135	0.0308491	0.611286	1	-0.656685	0.07312	1	1.07451	0.0115797	1
JHU_2.152114897	-0.0105365	0.854176	1	-0.314344	0.355131	1	2.10191	1.35e-07	0.00107409
JHU_2.152157971	-0.0332827	0.562744	1	-0.441397	0.198219	1	1.10919	0.00459201	1
JHU_2.152162364	0.00497874	0.932107	1	0.553385	0.112649	1	-0.435725	0.22654	1
JHU_2.158320558	-0.0629651	0.26809	1	0.33713	0.314069	1	-1.53367	7.52e-05	0.504439
JHU_2.158736508	0.013406	0.823694	1	0.569768	0.112696	1	1.3515	0.00211336	1
JHU_2.159495823	0.0217076	0.744374	1	-0.0450237	0.908796	1	1.71641	0.00245744	1
JHU_2.159500240	-0.0241397	0.705383	1	-0.173569	0.647606	1	1.1384	0.0140302	1
JHU_2.159501086	0.0952284	0.113341	1	0.0100503	0.976912	1	-1.98906	4.7e-07	0.00368353
JHU_2.159659623	-0.0202628	0.869767	1	0.451985	0.546803	1	0.104935	0.889079	1
JHU_2.159955594	0.127024	0.076253	1	0.509868	0.231065	1	-0.657837	0.166291	1
JHU_2.160100547	-0.0520812	0.470086	1	0.074108	0.860611	1	-1.76572	0.00579472	1
JHU_2.160104454	-0.0114283	0.84148	1	-0.315892	0.352672	1	1.92059	1.23e-05	0.0891618
JHU_2.160138707	-0.00820943	0.884223	1	0.162519	0.626551	1	-2.58979	8.6e-09	6.98e-05
JHU_2.160142981	-0.022955	0.762421	1	0.100363	0.822948	1	-1.53338	0.0174765	1
JHU_2.160195719	-0.0517554	0.405369	1	0.213812	0.559021	1	-2.13562	0.000146102	0.944574
JHU_2.172914292	-0.0236673	0.83184	1	0.817445	0.250461	1	-0.826678	0.30795	1
JHU_2.173436551	-0.0173536	0.760211	1	0.946317	0.00641589	1	-0.934309	0.0121475	1
JHU_2.1821845	0.0758148	0.215258	1	0.0606246	0.86465	1	-0.473085	0.199145	1
JHU_2.183192377	0.133208	0.0953022	1	-0.532028	0.257797	1	-1.40551	0.0302843	1
JHU_2.183582078	0.0352711	0.709793	1	0.557015	0.340776	1	-1.28093	0.102776	1
JHU_2.189840490	-0.150162	0.118944	1	-0.376478	0.480944	1	-0.545227	0.368491	1
JHU_2.190320343	-0.0869749	0.164794	1	-0.382992	0.291943	1	-0.684636	0.0907204	1
JHU_2.190325684	-0.0869749	0.164794	1	-0.382992	0.291943	1	-0.684636	0.0907204	1
JHU_2.190564763	0.0132292	0.816294	1	0.0330999	0.921728	1	0.944462	0.012408	1
JHU_2.191225505	0.0505121	0.394459	1	-0.373917	0.287437	1	-1.29809	0.00218472	1
JHU_2.195687887	-0.113542	0.0602208	1	0.287682	0.407781	1	1.77048	4.43e-06	0.0329982
JHU_2.195697957	-0.0264202	0.742062	1	0.0139645	0.976434	1	2.42775	4.11e-05	0.283809
JHU_2.195854727	0.0566758	0.368409	1	0.443931	0.239828	1	-1.70952	0.000965552	1
JHU_2.196283094	0.0308846	0.752611	1	0.0777777	0.893903	1	2.00373	0.00345474	1
JHU_2.196365886	-0.0261276	0.798939	1	-0.0909718	0.880097	1	3.24519	0.00224191	1
JHU_2.196996589	-0.0680633	0.23175	1	-0.225225	0.500372	1	-0.712195	0.0463849	1
JHU_2.196996608	-0.0680633	0.23175	1	-0.225225	0.500372	1	-0.712195	0.0463849	1
JHU_2.197012459	-0.0603241	0.28837	1	-0.230267	0.491256	1	-0.80188	0.025313	1
JHU_2.197087161	-0.0830722	0.189928	1	0.0168386	0.96341	1	1.96484	1.9e-06	0.0144313
JHU_2.197135432	-0.0620128	0.362379	1	0.287363	0.472643	1	1.59109	0.000230101	1
JHU_2.201742344	0.0379106	0.522182	1	0.311939	0.372052	1	-2.05964	2.39e-07	0.00189419
JHU_2.202023574	0.0666357	0.262416	1	0.13062	0.706806	1	-0.615496	0.08887	1
JHU_2.202212373	0.0125044	0.84036	1	0.252496	0.491813	1	0.21929	0.577884	1
JHU_2.209130291	-0.023808	0.673671	1	-0.123556	0.711973	1	-1.87265	2.01e-06	0.015288
JHU_2.209131367	-0.0320559	0.650271	1	-0.364482	0.382813	1	-1.81998	0.00439216	1
JHU_2.217562	-0.103703	0.0799395	1	0.0363676	0.915111	1	-0.093133	0.796248	1
JHU_2.225281205	-0.0440221	0.439685	1	-0.476435	0.160151	1	1.37093	0.000469691	1
JHU_2.225296934	-0.0106152	0.861282	1	-0.202941	0.574133	1	1.46389	0.0014361	1
JHU_2.225298481	-0.0299097	0.618556	1	-0.192955	0.588674	1	1.55293	0.000709213	1
JHU_2.225300685	0.0722799	0.204725	1	0.508795	0.130618	1	-1.68676	1.99e-05	0.14122
JHU_2.225300695	0.0657738	0.272926	1	0.250668	0.474756	1	-2.13351	1.2e-07	0.000959259
JHU_2.225325348	0.0665281	0.261449	1	-0.190044	0.585943	1	-1.12393	0.00629283	1
JHU_2.227579804	0.0610322	0.483774	1	-0.228131	0.659265	1	2.04507	0.000714541	1
JHU_2.227602954	0.24678	0.0117553	1	0.188794	0.72371	1	1.5908	0.00547752	1
JHU_2.227632547	0.24678	0.0117553	1	0.188794	0.72371	1	1.5908	0.00547752	1
JHU_2.227647782	0.248091	0.00075879	1	0.200021	0.612187	1	0.659922	0.100017	1
JHU_2.227651274	0.257126	0.000477293	1	0.269333	0.491617	1	0.592249	0.136534	1
JHU_2.227651392	0.14356	0.0339223	1	-0.185776	0.63285	1	0.433636	0.27701	1
JHU_2.227651445	0.248091	0.00075879	1	0.200021	0.612187	1	0.659922	0.100017	1
JHU_2.227651966	0.232329	0.0117157	1	0.15963	0.752746	1	1.8105	0.00126578	1
JHU_2.227652399	0.230679	0.00133327	1	0.269333	0.491617	1	0.592249	0.136534	1
JHU_2.227652801	0.230679	0.00133327	1	0.269333	0.491617	1	0.592249	0.136534	1
JHU_2.227653266	0.229893	0.0018849	1	0.215596	0.593007	1	0.636977	0.119501	1
JHU_2.227659582	0.232329	0.0117157	1	0.15963	0.752746	1	1.8105	0.00126578	1
JHU_2.230925408	-0.0703788	0.261766	1	0.321808	0.384991	1	0.610455	0.144899	1
JHU_2.238407731	-0.0154027	0.785062	1	-0.04652	0.889275	1	-1.44238	0.000187934	1
JHU_2.238676721	-0.129557	0.0884554	1	-0.377294	0.379598	1	1.64625	0.000326975	1
JHU_2.241304421	0.0164029	0.900099	1	1.77716	0.104137	1	-1.22923	0.261524	1
JHU_2.242026607	-0.01071	0.857712	1	-0.125381	0.723502	1	1.81808	0.00016665	1
JHU_2.242050739	-0.0588392	0.300404	1	0.395896	0.23796	1	1.72286	1.03e-05	0.075021
JHU_2.242604	0.0582398	0.311553	1	-0.0261194	0.938335	1	-0.694425	0.0514972	1
JHU_2.277002	-0.114577	0.0535533	1	-0.0240976	0.943512	1	-0.13815	0.701299	1
JHU_2.28942672	-0.218837	0.0321861	1	-0.0938188	0.859595	1	2.12436	0.00175765	1
JHU_2.29057586	-0.155761	0.0897787	1	-0.350299	0.489456	1	2.34406	0.000465124	1
JHU_2.30676421	-0.0125629	0.832079	1	-0.373917	0.287437	1	0.585517	0.107728	1
JHU_2.30684636	0.00250431	0.966402	1	-0.312646	0.375438	1	0.637388	0.0811801	1
JHU_2.30744353	0.0386264	0.542157	1	-0.326001	0.386224	1	-0.11441	0.773171	1
JHU_2.30824562	-0.0360658	0.620035	1	-0.193909	0.650041	1	0.671683	0.12155	1
JHU_2.309039	-0.0726611	0.229324	1	0.183741	0.602695	1	0.473085	0.199145	1
JHU_2.43812715	0.0327299	0.566441	1	-0.194156	0.565104	1	-1.40204	0.000161818	1
JHU_2.55154614	-0.0173784	0.860211	1	0.0777777	0.893903	1	1.57469	0.0124238	1
JHU_2.55496077	0.00519119	0.95935	1	1.63974	0.0388872	1	-0.529919	0.443283	1
JHU_2.56166943	0.0477726	0.408351	1	-0.079978	0.814602	1	-0.40093	0.272251	1
JHU_2.56168060	0.0495863	0.412617	1	-0.122602	0.731762	1	-0.777963	0.0537422	1
JHU_2.56174643	-0.0102351	0.860004	1	0.041758	0.903221	1	0.0822381	0.819201	1
JHU_2.56198532	0.0147989	0.819883	1	0.186102	0.630348	1	-0.83155	0.0630682	1
JHU_2.61630428	0.0547592	0.475851	1	0.645138	0.173543	1	0.843874	0.0674159	1
JHU_2.61918076	-0.0742733	0.513671	1	-0.0896122	0.89129	1	-0.254794	0.721051	1
JHU_2.61996565	-0.0179504	0.891467	1	-1.04787	0.219819	1	0.339507	0.665297	1
JHU_2.70424603	-0.0202209	0.744931	1	0.151835	0.679811	1	-1.75539	0.000693918	1
JHU_2.70456337	0.0106152	0.861282	1	0.33386	0.357227	1	-1.64103	0.000696927	1
JHU_2.70892949	0.0321238	0.590925	1	-2.91e-15	1	1	-1.20962	0.00435801	1
JHU_2.73820317	0.0435144	0.486183	1	-0.151835	0.679811	1	-1.17253	0.0024858	1
JHU_2.73821383	0.0435144	0.486183	1	-0.151835	0.679811	1	-1.17253	0.0024858	1
JHU_2.74785047	-0.0971186	0.10906	1	-0.251314	0.479508	1	1.39586	0.00148792	1
JHU_2.74946588	-0.0434823	0.46308	1	-0.365333	0.300824	1	1.68467	0.000234881	1
JHU_2.85764959	-0.0310647	0.584887	1	-0.591982	0.0822823	1	1.22032	0.00150014	1
JHU_2.85764967	0.12429	0.0328348	1	0.225225	0.500372	1	-0.409785	0.247686	1
JHU_2.85765440	0.12429	0.0328348	1	0.225225	0.500372	1	-0.409785	0.247686	1
JHU_2.85807081	-0.0475465	0.43463	1	-0.33386	0.357227	1	0.57165	0.148973	1
JHU_2.86297837	-0.079112	0.21809	1	-0.254234	0.495205	1	1.00823	0.00980491	1
JHU_2.86298376	-0.079112	0.21809	1	-0.254234	0.495205	1	1.00823	0.00980491	1
JHU_2.86842173	-0.0354623	0.530753	1	-0.104544	0.754275	1	0.547892	0.122228	1
JHU_2.87085597	-0.0901413	0.152765	1	-0.364259	0.329132	1	0.376841	0.346148	1
JHU_2.87087811	-0.0256367	0.652533	1	-0.308301	0.362063	1	0.753772	0.0405061	1
JHU_2.87302123	-0.0611602	0.291094	1	-0.152901	0.654457	1	1.60336	0.000151231	0.974836
JHU_2.87302257	-0.0718682	0.213603	1	-0.261942	0.441507	1	1.51691	0.0002211	1
JHU_2.87410069	-0.0371305	0.536726	1	-0.320724	0.370532	1	0.989879	0.0164248	1
JHU_2.87481372	-0.081195	0.172563	1	-0.432188	0.213609	1	1.2018	0.0011612	1
JHU_2.87503688	-0.0618983	0.351525	1	-0.356675	0.369237	1	0.34484	0.418103	1
JHU_2.88496063	0.0699555	0.220397	1	0.521875	0.122621	1	-1.66208	3.59e-05	0.24887
JHU_2.89072638	-0.0521054	0.503869	1	1.12415	0.0270656	1	-0.508155	0.320407	1
JHU_2.89080916	-0.0127053	0.864662	1	0.804203	0.0846046	1	-0.64641	0.201152	1
JHU_2.955446	-0.0479241	0.655863	1	0.107098	0.864993	1	-17.5695	0.990783	1
JHU_2.96714732	0.0997916	0.145	1	0.546544	0.183766	1	-0.616774	0.173317	1
JHU_2.97402063	0.027934	0.683127	1	-0.188591	0.642146	1	0.193341	0.644881	1
JHU_2.97630361	-0.0635915	0.264406	1	-0.72371	0.0329834	1	1.6704	1.48e-05	0.10603
JHU_2.98334678	-0.0620128	0.362379	1	0.128254	0.747173	1	1.40757	0.000929504	1
JHU_2.98416847	-0.0620935	0.372648	1	-0.0240149	0.952804	1	1.61459	0.000275839	1
JHU_2.99065463	-0.0226846	0.687915	1	-0.440646	0.18948	1	-0.160343	0.648854	1
JHU_2.99234600	-0.0311539	0.619536	1	-0.321808	0.384991	1	-0.376841	0.346148	1
JHU_2.99590712	-0.036611	0.517891	1	-0.0116506	0.97221	1	1.10966	0.00296504	1
JHU_20.1269270	0.0487257	0.389642	1	0.00231929	0.994454	1	-0.328173	0.352771	1
JHU_20.18708015	0.00357853	0.94941	1	0.104544	0.754275	1	-0.13062	0.71031	1
JHU_20.25601470	-0.164017	0.329644	1	0.333492	0.719471	1	-17.7096	0.994365	1
JHU_20.25655020	-0.0357217	0.566751	1	-0.252496	0.491813	1	-1.50473	0.00193079	1
JHU_20.25733959	0.0382789	0.66012	1	0.590387	0.272171	1	-1.5423	0.0465087	1
JHU_20.25920888	0.00350793	0.950848	1	-0.308301	0.362063	1	1.2833	0.00104742	1
JHU_20.2690164	0.0305152	0.617667	1	0.274437	0.451112	1	-0.320032	0.413885	1
JHU_20.2690172	0.0433852	0.481163	1	0.348307	0.343436	1	-0.426743	0.284695	1
JHU_20.5780653	0.0452154	0.487165	1	-0.552526	0.156859	1	1.08935	0.0189648	1
JHU_20.5781343	0.0902127	0.139809	1	0.39222	0.277599	1	-0.944462	0.0222314	1
JHU_20.5781506	0.0902127	0.139809	1	0.39222	0.277599	1	-0.944462	0.0222314	1
JHU_20.61733261	-0.0815895	0.153906	1	-0.0510552	0.878426	1	2.74685	4.63e-09	3.77e-05
JHU_21.42582186	0.0211899	0.714432	1	0.136576	0.689805	1	-0.420687	0.239225	1
JHU_21.43334403	0.00730907	0.91326	1	0.0295265	0.94068	1	0.883732	0.0593897	1
JHU_21.43712146	-0.0526219	0.391512	1	-0.446287	0.217399	1	-2.22409	7.55e-05	0.505955
JHU_21.43940073	-0.0649933	0.283467	1	-0.125163	0.723501	1	0.150573	0.68335	1
JHU_21.43997327	0.0179829	0.753337	1	-0.0859033	0.799692	1	1.7346	4.24e-05	0.292188
JHU_21.44006147	0.0197188	0.729307	1	0.146603	0.663531	1	1.82308	1.73e-05	0.124024
JHU_21.44253943	-0.0189027	0.746196	1	0.675651	0.0539403	1	1.61474	0.000231247	1
JHU_21.44301693	-0.0363567	0.520257	1	0.283642	0.396676	1	1.72286	1.03e-05	0.075021
JHU_21.44707757	0.00156439	0.978639	1	-0.0473707	0.891103	1	2.52936	6.65e-06	0.0489939
JHU_21.45756436	-0.0552682	0.378118	1	0.151835	0.679811	1	-1.80081	0.000496749	1
JHU_22.21190376	0.114225	0.149528	1	0.116724	0.801767	1	-0.0976385	0.845287	1
JHU_22.22301514	-0.0297706	0.640301	1	-0.184825	0.622443	1	-1.4114	0.00371534	1
JHU_22.24490804	0.0346408	0.540013	1	0.00696867	0.98335	1	-1.10966	0.00296504	1
JHU_22.25425926	-0.129526	0.0392479	1	-0.187141	0.598914	1	-2.02287	8.77e-05	0.582234
JHU_22.28724788	-0.0152652	0.80205	1	0.202941	0.574133	1	-1.93486	0.000177824	1
JHU_22.29070250	0.0214143	0.719982	1	0.378145	0.289401	1	-1.20962	0.00435801	1
JHU_22.29842728	-0.0420939	0.467573	1	-0.079978	0.814602	1	-0.958957	0.0125312	1
JHU_22.29980670	-0.12486	0.116288	1	0.726484	0.122123	1	-1.53338	0.0174765	1
JHU_22.30249464	-0.0509389	0.419373	1	0.364259	0.329132	1	-1.75539	0.000693918	1
JHU_22.30348410	0.0630212	0.28705	1	-0.06841	0.844468	1	0.905774	0.0137122	1
JHU_22.31648575	-0.0191009	0.769735	1	-0.111226	0.772688	1	1.99655	3.1e-06	0.0233404
JHU_22.31801663	-0.00211732	0.974047	1	-0.111226	0.772688	1	1.99655	3.1e-06	0.0233404
JHU_22.32894954	0.0502766	0.391532	1	0.0148395	0.965645	1	0.827715	0.0314036	1
JHU_22.35247639	0.035217	0.535342	1	-0.468501	0.165616	1	2.52651	1.99e-07	0.00157796
JHU_22.35495444	0.0688089	0.240247	1	0.103968	0.763069	1	-1.47286	0.000499076	1
JHU_22.35519020	0.0116916	0.836898	1	-0.0918653	0.78471	1	-1.07508	0.00445134	1
JHU_22.35549192	-0.1456	0.0943952	1	-0.329882	0.49565	1	2.63625	6.6e-05	0.44459
JHU_22.35567375	-0.0561015	0.327618	1	-0.485271	0.154473	1	2.63906	3.41e-07	0.00267958
JHU_22.35890111	0.0356967	0.550434	1	-0.890315	0.0142924	1	2.13351	1.2e-07	0.000959259
JHU_22.35916297	-0.0199919	0.722994	1	-0.562746	0.0949837	1	1.68676	1.99e-05	0.14122
JHU_22.36395977	0.0212787	0.82818	1	1.21924	0.0733962	1	-0.220731	0.725398	1
JHU_22.37612235	-0.00502145	0.937898	1	-0.401684	0.298874	1	1.08935	0.0189648	1
JHU_22.38106107	0.123392	0.0516785	1	-0.387766	0.292517	1	1.02325	0.00790898	1
JHU_22.38136675	0.115256	0.0631355	1	-0.315853	0.381068	1	0.976995	0.00974497	1
JHU_22.38186401	0.0976976	0.110723	1	-0.379148	0.290882	1	1.05781	0.00503183	1
JHU_22.39993833	-0.151855	0.0193637	1	-0.785397	0.0337869	1	0.976995	0.00974497	1
JHU_22.40258568	-0.0369742	0.547941	1	-0.251314	0.488048	1	-2.17998	0.000105232	0.693161
JHU_22.40365360	0.107343	0.191605	1	0.136132	0.778533	1	1.71813	0.00110805	1
JHU_22.40611080	-0.0107048	0.897884	1	0.0253178	0.959052	1	2.24374	0.00017144	1
JHU_22.40627056	-0.0197188	0.729307	1	-0.488956	0.149298	1	1.26539	0.00057995	1
JHU_22.40740403	-0.0697653	0.2433	1	-0.311939	0.372052	1	1.60371	2.7e-05	0.189789
JHU_22.40793074	-0.0182683	0.806622	1	0.190731	0.666579	1	2.60149	9.8e-06	0.0713296
JHU_22.40806939	-0.0208304	0.745292	1	-0.400551	0.292041	1	2.38196	1.3e-07	0.00103928
JHU_22.41076596	-0.00224959	0.968159	1	-0.444761	0.185193	1	-0.0365576	0.917191	1
JHU_22.41122602	0.197765	0.01212	1	0.592171	0.193312	1	-1.16141	0.044991	1
JHU_22.41155365	0.0672244	0.409096	1	-0.0968498	0.840754	1	2.33727	8.4e-05	0.558884
JHU_22.41344279	0.0581759	0.369129	1	0.545844	0.153391	1	0.932291	0.0362839	1
JHU_22.41390651	0.0119293	0.881031	1	0.238892	0.616074	1	2.42775	4.11e-05	0.283809
JHU_22.41402320	-0.00526019	0.928238	1	-0.287682	0.407781	1	1.42934	0.000730707	1
JHU_22.41408693	0.0675339	0.276945	1	0.251314	0.488048	1	-2.12727	2.84e-07	0.00223694
JHU_22.41429341	0.00587962	0.918246	1	0.0311651	0.926805	1	1.70475	7.85e-06	0.0576507
JHU_22.41753058	0.0364502	0.548732	1	0.202941	0.574133	1	1.41369	0.000250723	1
JHU_22.41835451	0.0404554	0.52663	1	0.029853	0.937153	1	1.99655	3.1e-06	0.0233404
JHU_22.41855922	0.0292228	0.605148	1	0.401626	0.231975	1	0.719189	0.0438388	1
JHU_22.41986619	0.0174729	0.786165	1	-0.185095	0.627773	1	2.30166	3.3e-07	0.00260028
JHU_22.42061638	0.0386645	0.494553	1	0.216199	0.517865	1	1.0605	0.00408848	1
JHU_22.42159071	-0.000340553	0.99575	1	0.029853	0.937153	1	2.18418	6.34e-07	0.00493205
JHU_22.42176583	0.006012	0.930896	1	0.0633271	0.877596	1	2.17397	7.89e-06	0.0578593
JHU_22.42232086	-0.0192869	0.793014	1	-0.289952	0.504595	1	2.76827	2.31e-06	0.0174952
JHU_22.42233049	0.006012	0.930896	1	0.0633271	0.877596	1	2.17397	7.89e-06	0.0578593
JHU_22.42302909	0.0489471	0.43016	1	0.151835	0.679811	1	-1.80081	0.000496749	1
JHU_22.42329283	-0.0199612	0.769076	1	0.215596	0.593007	1	2.3364	1.45e-06	0.0110908
JHU_22.42378905	-0.144063	0.0736401	1	0.303136	0.502929	1	-1.16141	0.044991	1
JHU_22.42476769	0.0638836	0.26116	1	0.0556558	0.867523	1	-0.623719	0.0804783	1
JHU_22.42476769_ilmndup1	0.0638836	0.26116	1	0.0556558	0.867523	1	-0.623719	0.0804783	1
JHU_22.42480647	0.0116574	0.905447	1	0.795663	0.203583	1	-17.7616	0.990682	1
JHU_22.42874563	-0.148635	0.0818957	1	-0.434286	0.362171	1	2.81466	1.82e-05	0.130271
JHU_22.44844921	-0.0164595	0.770646	1	-0.0651393	0.845467	1	-0.885963	0.014038	1
JHU_22.45722046	-0.104029	0.229579	1	-0.462703	0.352884	1	1.08571	0.0310394	1
JHU_22.46621309	0.0802889	0.398709	1	-0.0923733	0.869588	1	-1.28093	0.102776	1
JHU_22.46650845	0.013463	0.819453	1	0.190044	0.585943	1	-2.07699	1.77e-07	0.00140735
JHU_22.46650857	0.013463	0.819453	1	0.190044	0.585943	1	-2.07699	1.77e-07	0.00140735
JHU_22.46672982	0.0622379	0.511896	1	-0.0923733	0.869588	1	-2.08732	0.0475555	1
JHU_22.46673524	0.00120307	0.986162	1	0.233173	0.572668	1	-1.87298	0.00332707	1
JHU_22.46687141	0.0879436	0.388944	1	-0.457833	0.453635	1	-1.89527	0.0737702	1
JHU_22.51220847	0.0329222	0.600436	1	0.0231224	0.950506	1	-1.23426	0.00753888	1
JHU_3.111136192	-0.0322908	0.693973	1	-0.567106	0.247805	1	2.54273	0.000126001	0.820773
JHU_3.111837386	-0.107384	0.332705	1	-0.695161	0.28517	1	-17.5695	0.990783	1
JHU_3.119396670	-0.0460419	0.55391	1	-0.4114	0.369507	1	1.74297	0.000447498	1
JHU_3.121398424	0.0229075	0.694555	1	-0.103968	0.763069	1	0.637731	0.0925234	1
JHU_3.121486623	0.0420939	0.467573	1	-0.0363676	0.915111	1	0.491408	0.18292	1
JHU_3.123338456	-0.0276897	0.623794	1	-0.332394	0.320774	1	1.1956	0.0012652	1
JHU_3.123498127	0.0947512	0.0994484	1	0.274223	0.412314	1	-2.34303	5.94e-08	0.000476756
JHU_3.124012416	0.0143051	0.813816	1	0.202941	0.574133	1	1.71849	1.37e-05	0.0986897
JHU_3.124299135	0.0354333	0.532244	1	-0.09598	0.774649	1	0.939548	0.0091614	1
JHU_3.124394364	0.066316	0.318588	1	0.200021	0.612187	1	2.02409	3.92e-06	0.0293394
JHU_3.124457486	-0.0105423	0.867832	1	-0.0969923	0.796386	1	0.610455	0.144899	1
JHU_3.125251430	-0.0614214	0.586835	1	0.345746	0.604875	1	0.220241	0.742682	1
JHU_3.12818670	0.0343425	0.685985	1	-0.0953102	0.850015	1	-0.392726	0.481834	1
JHU_3.12852626	0.0693144	0.480095	1	0.424194	0.476836	1	-1.9947	0.0590138	1
JHU_3.12860737	0.0343425	0.685985	1	0.15963	0.752746	1	-1.61991	0.0359123	1
JHU_3.128633073	0.047374	0.559968	1	0.136132	0.778533	1	-1.76436	0.0215773	1
JHU_3.129025160	0.186357	0.203157	1	-0.809219	0.359246	1	-17.9035	0.994303	1
JHU_3.129173401	0.00928088	0.896167	1	0.074108	0.860611	1	0.0979804	0.825353	1
JHU_3.130758019	-0.107851	0.134463	1	-0.105361	0.797443	1	0.0803541	0.850956	1
JHU_3.130785698	0.0226948	0.705499	1	-0.187141	0.598914	1	1.28093	0.000733181	1
JHU_3.130823572	0.115125	0.0472863	1	-0.1002	0.764511	1	1.02363	0.00476741	1
JHU_3.133441691	-0.00105299	0.986017	1	-0.065958	0.85301	1	0.363432	0.342288	1
JHU_3.133449189	0.0338335	0.595738	1	-0.381954	0.314287	1	-0.0413552	0.916108	1
JHU_3.155829896	0.0218787	0.698311	1	-0.667829	0.0484547	1	1.9916	1.02e-06	0.00785622
JHU_3.156116597	0.0646338	0.288746	1	-0.320724	0.370532	1	2.02287	8.77e-05	0.582234
JHU_3.15656104	0.0318259	0.658635	1	-0.950976	0.0340974	1	-1.34373	0.0192749	1
JHU_3.156568908	0.0151967	0.798599	1	-0.183741	0.602695	1	1.25398	0.00309774	1
JHU_3.160542169	-0.122089	0.320571	1	0.149036	0.829619	1	-0.0889475	0.903021	1
JHU_3.161066089	-0.0369621	0.709596	1	0.0777777	0.893903	1	-1.1815	0.134676	1
JHU_3.173546657	-0.0222982	0.708406	1	0.691251	0.0553534	1	-1.0349	0.0120316	1
JHU_3.193420682	-0.0253738	0.676168	1	-0.46609	0.201293	1	-0.124779	0.742579	1
JHU_3.195431082	0.126387	0.0951022	1	0.592171	0.193312	1	-0.401597	0.407608	1
JHU_3.195463649	0.0375376	0.50954	1	0.476435	0.160151	1	-2.16669	2.39e-06	0.0180526
JHU_3.195782175	-0.113449	0.0513996	1	0.0918653	0.78471	1	-0.441833	0.21257	1
JHU_3.20003188	0.00552482	0.928463	1	-0.0525709	0.885284	1	-0.320032	0.413885	1
JHU_3.28401163	0.0163602	0.79225	1	-0.151835	0.679811	1	0.426743	0.284695	1
JHU_3.32133896	-0.0323894	0.580856	1	-0.0722606	0.834481	1	1.0116	0.00567214	1
JHU_3.32701135	0.0879436	0.388944	1	0.662842	0.297798	1	0.299517	0.625613	1
JHU_3.3842083	-0.0311539	0.619536	1	-0.459532	0.216606	1	-0.539729	0.185282	1
JHU_3.39137882	0.0204051	0.717648	1	0.162519	0.626551	1	1.96732	2.14e-06	0.0161886
JHU_3.39174436	0.00254056	0.965185	1	0.371564	0.282406	1	1.65823	0.000155858	1
JHU_3.39462439	0.00603859	0.919088	1	-0.0645385	0.854516	1	-1.86181	0.000114968	0.753502
JHU_3.39501783	0.00152159	0.979913	1	-0.133531	0.709466	1	-1.72544	1.05e-05	0.0762772
JHU_3.39517242	0.0204058	0.722161	1	0.902761	0.00939017	1	-1.23214	0.000786381	1
JHU_3.39523515	-0.00250431	0.966402	1	-0.434742	0.221822	1	1.43997	0.00104029	1
JHU_3.39525408	0.032983	0.580886	1	0.818548	0.022909	1	-1.81916	3.16e-06	0.0237581
JHU_3.39790302	0.0187455	0.753075	1	0.0645385	0.854516	1	-1.5221	6.43e-05	0.434581
JHU_3.39955065	0.0414224	0.484743	1	-0.175204	0.616244	1	1.12393	0.00629283	1
JHU_3.41730110	-0.0157363	0.800821	1	-0.225704	0.543282	1	1.75539	0.000693918	1
JHU_3.41864563	0.00810881	0.89161	1	0.0645385	0.854516	1	1.43997	0.00104029	1
JHU_3.41914729	0.013406	0.823694	1	0.187141	0.598914	1	1.3515	0.00211336	1
JHU_3.41917203	0.013406	0.823694	1	0.187141	0.598914	1	1.3515	0.00211336	1
JHU_3.41954586	0.00810881	0.89161	1	0.0645385	0.854516	1	1.43997	0.00104029	1
JHU_3.41960604	0.117066	0.0541926	1	0.183741	0.602695	1	-1.64094	0.000341655	1
JHU_3.41990828	0.0309033	0.601344	1	0.06841	0.844468	1	1.52761	0.000497706	1
JHU_3.44777795	0.0414224	0.484743	1	0.311939	0.372052	1	0.649553	0.0925956	1
JHU_3.45080569	0.141944	0.031331	1	0.184922	0.616881	1	0.376841	0.346148	1
JHU_3.46071549	-0.080774	0.182544	1	-0.065958	0.85301	1	1.3515	0.00211336	1
JHU_3.46086223	-0.080774	0.182544	1	-0.065958	0.85301	1	1.3515	0.00211336	1
JHU_3.46442819	0.0734446	0.224597	1	0.449641	0.211704	1	-0.823834	0.0407894	1
JHU_3.46702966	0.0172902	0.855397	1	-0.741937	0.204594	1	-1.28093	0.102776	1
JHU_3.47590723	-0.077329	0.206502	1	-0.0729068	0.839589	1	-0.580352	0.118573	1
JHU_3.47590730	-0.077329	0.206502	1	-0.0729068	0.839589	1	-0.580352	0.118573	1
JHU_3.47669548	-0.0456893	0.430323	1	-0.0976385	0.775555	1	-0.29292	0.412611	1
JHU_3.47873419	0.058918	0.351562	1	-0.0883346	0.811342	1	1.02962	0.0202665	1
JHU_3.48093050	0.058918	0.351562	1	-0.0883346	0.811342	1	1.02962	0.0202665	1
JHU_3.48274280	0.0135311	0.860117	1	-0.844317	0.075144	1	-1.9599	0.010215	1
JHU_3.48349030	-0.088134	0.146721	1	-0.449641	0.211704	1	-0.93827	0.0116922	1
JHU_3.49460374	-0.106117	0.176985	1	-0.100083	0.822947	1	2.60149	9.8e-06	0.0713296
JHU_3.49540388	-0.0891348	0.26067	1	-0.202843	0.656035	1	1.64944	0.000967495	1
JHU_3.49594359	-0.08728	0.298396	1	-0.0968498	0.840754	1	2.24374	0.00017144	1
JHU_3.49771989	0.000133563	0.998118	1	-0.321215	0.339229	1	-1.02165	0.0061474	1
JHU_3.49915792	0.061326	0.310913	1	0.250436	0.4795	1	1.0349	0.0120316	1
JHU_3.50206049	-0.0965627	0.262729	1	-0.217478	0.659223	1	2.54273	0.000126001	0.820773
JHU_3.50310309	0.0329603	0.577646	1	0.241162	0.492951	1	1.04145	0.00479968	1
JHU_3.50499860	-0.0320423	0.579501	1	0.152901	0.654457	1	-2.21068	4.74e-06	0.0351428
JHU_3.50792428	-0.0240868	0.698571	1	0.0168386	0.96341	1	0.95816	0.0121519	1
JHU_3.5158513	-0.0221229	0.850035	1	0.648695	0.372694	1	-17.3445	0.990901	1
JHU_3.51927414	0.00557152	0.944314	1	0.965081	0.0612539	1	-1.19339	0.0688577	1
JHU_3.5222809	0.0503613	0.491174	1	0.66989	0.137879	1	-2.906	0.00507041	1
JHU_3.5248828	0.0827421	0.356694	1	0.479573	0.379606	1	-2.25607	0.0314655	1
JHU_3.5275595	0.0535385	0.471158	1	0.190731	0.666579	1	-18.5803	0.990252	1
JHU_3.5276954	0.0271264	0.749501	1	-0.0953102	0.850015	1	-18.1524	0.990477	1
JHU_3.5278628	0.0703788	0.261766	1	0.504556	0.179614	1	-1.75539	0.000693918	1
JHU_3.52868669	0.0204051	0.717648	1	0.0510552	0.878426	1	-1.52549	6.72e-05	0.451964
JHU_3.52877648	0.00816328	0.886397	1	0.315892	0.352672	1	-2.59364	5.28e-07	0.00412586
JHU_3.52905212	0.0521917	0.368953	1	-0.26985	0.430622	1	1.22218	0.0022507	1
JHU_3.68073984	-0.00526019	0.928238	1	-0.167263	0.629363	1	-0.87855	0.0157664	1
JHU_3.68099727	-0.0528376	0.416999	1	0.111226	0.772688	1	-0.111484	0.782893	1
JHU_3.68114916	-0.110784	0.0642606	1	-0.35364	0.311882	1	-0.271422	0.454999	1
JHU_3.69247361	0.113659	0.0589221	1	-0.103968	0.763069	1	-2.60411	8.01e-10	6.57e-06
JHU_3.69426003	-0.0507213	0.376629	1	0.143101	0.672407	1	1.6907	6.53e-05	0.440869
JHU_3.8912578	-0.0190462	0.781797	1	-0.188591	0.642146	1	-1.87298	0.00332707	1
JHU_3.99221308	0.0994972	0.394099	1	0.149036	0.829619	1	1.39759	0.0557985	1
JHU_4.103554712	-0.0167986	0.766615	1	0.0700676	0.834267	1	0.182322	0.605147	1
JHU_4.103554732	-0.0167986	0.766615	1	0.0700676	0.834267	1	0.182322	0.605147	1
JHU_4.103555232	-0.0113041	0.841453	1	0.0116506	0.97221	1	0.262364	0.456649	1
JHU_4.103555416	-0.0113041	0.841453	1	0.0116506	0.97221	1	0.262364	0.456649	1
JHU_4.103555610	-0.0113041	0.841453	1	0.0116506	0.97221	1	0.262364	0.456649	1
JHU_4.103555618	-0.0113041	0.841453	1	0.0116506	0.97221	1	0.262364	0.456649	1
JHU_4.103583207	0.0268021	0.636741	1	-0.150282	0.654515	1	0.476458	0.178363	1
JHU_4.104052067	-0.0197188	0.729307	1	-0.260283	0.440435	1	-0.231112	0.516887	1
JHU_4.106513616	-0.0767327	0.273496	1	-0.0240149	0.952804	1	1.69867	0.000122237	0.798572
JHU_4.10727558	0.0657958	0.24741	1	0.283642	0.396676	1	1.151	0.00174916	1
JHU_4.109971578	0.000898977	0.989082	1	-0.11679	0.764404	1	-0.820981	0.040927	1
JHU_4.111686848	-0.00766293	0.937965	1	-0.261123	0.654351	1	0.154151	0.797001	1
JHU_4.112041695	0.131096	0.399609	1	-0.50627	0.585592	1	-17.7096	0.994365	1
JHU_4.112223398	0.165162	0.253964	1	-0.809219	0.359246	1	-1.03535	0.350887	1
JHU_4.112847	0.0082794	0.930535	1	-0.741937	0.204594	1	-0.754981	0.264525	1
JHU_4.123637894	-0.0536027	0.371001	1	-0.251314	0.479508	1	0.363432	0.342288	1
JHU_4.140774020	0.151109	0.109921	1	-0.864105	0.133249	1	-0.0930904	0.872104	1
JHU_4.143046674	-0.00163289	0.977204	1	-0.0859033	0.799692	1	1.7346	4.24e-05	0.292188
JHU_4.144537956	-0.0877875	0.132038	1	-0.604736	0.0768813	1	1.04871	0.00383703	1
JHU_4.144823105	0.124413	0.054949	1	1.1446	0.00485326	1	-0.932291	0.0362839	1
JHU_4.144885204	0.0487897	0.462358	1	0.965081	0.0173115	1	0.224212	0.589762	1
JHU_4.145180734	0.0510773	0.38517	1	-0.740863	0.035914	1	1.6864	1.11e-05	0.0801661
JHU_4.145556225	-0.0365522	0.531962	1	-0.252356	0.464398	1	1.17272	0.00140159	1
JHU_4.146311992	-0.0519881	0.483561	1	0.470004	0.288893	1	-0.979067	0.0661294	1
JHU_4.146343542	0.0863317	0.132481	1	0.182322	0.586551	1	-0.793914	0.0293567	1
JHU_4.146346144	0.0863317	0.132481	1	0.182322	0.586551	1	-0.793914	0.0293567	1
JHU_4.147136094	-0.0816537	0.244959	1	-0.353786	0.385034	1	0.367725	0.37667	1
JHU_4.1497689	-0.0319148	0.576918	1	-0.546377	0.108443	1	3.1425	2.31e-11	1.9e-07
JHU_4.154671475	-0.0697594	0.365971	1	-0.100083	0.822947	1	0.74444	0.100535	1
JHU_4.154684196	0.0196477	0.727896	1	-0.04652	0.889275	1	-0.749718	0.0380384	1
JHU_4.154706727	0.0322728	0.590923	1	-0.251314	0.479508	1	0.170411	0.653255	1
JHU_4.185992977	-0.149048	0.0367623	1	-0.34484	0.386391	1	-2.50117	0.000915857	1
JHU_4.186138405	-0.0505121	0.394459	1	-0.617382	0.0839483	1	-0.453066	0.213181	1
JHU_4.186259431	-0.0666999	0.242198	1	-0.294915	0.379945	1	2.39632	2.13e-07	0.00168618
JHU_4.187197160	0.0930962	0.265612	1	0.0253178	0.959052	1	-2.47813	0.0175813	1
JHU_4.190862041	0.118545	0.0503396	1	-0.127833	0.715186	1	-1.68467	0.000234881	1
JHU_4.255593	-0.0380441	0.581861	1	-0.520731	0.204213	1	-1.26567	0.015951	1
JHU_4.260175	-0.0229454	0.741847	1	-0.444155	0.282937	1	-1.51079	0.00808104	1
JHU_4.263651	-0.0172795	0.795033	1	-0.575729	0.147799	1	-1.42139	0.00647558	1
JHU_4.40051395	-0.0975786	0.506005	1	0.63516	0.47175	1	0.638489	0.445113	1
JHU_4.42684541	-0.0361485	0.530974	1	0.324152	0.342969	1	-1.60336	0.000151231	0.974836
JHU_4.42728074	-0.0509028	0.383964	1	0.397683	0.250417	1	-1.47286	0.000499076	1
JHU_4.42750337	-0.0912595	0.126127	1	0.311939	0.372052	1	-1.83557	2.36e-06	0.0178232
JHU_4.42802008	0.0266327	0.653759	1	0.497882	0.158108	1	-1.54093	4.84e-05	0.331689
JHU_4.4349083	-0.0760161	0.22286	1	-0.563979	0.132062	1	-0.138519	0.720748	1
JHU_4.4387021	0.0626692	0.40701	1	-0.300585	0.502901	1	-2.73437	0.00851047	1
JHU_4.536951	-0.0516276	0.368823	1	-0.0878382	0.794709	1	-0.710287	0.0535792	1
JHU_4.57690954	-0.0454808	0.457472	1	-0.0109291	0.975926	1	-1.20089	0.00155382	1
JHU_4.57690965	-0.0454808	0.457472	1	-0.0109291	0.975926	1	-1.20089	0.00155382	1
JHU_4.57735191	0.0214143	0.719982	1	0.378145	0.289401	1	0.555777	0.129694	1
JHU_4.6176561	-0.0886062	0.149086	1	-0.0729068	0.839589	1	0.852212	0.0396919	1
JHU_4.68451808	0.0946497	0.126258	1	0.142316	0.694922	1	0.215256	0.567226	1
JHU_4.7148477	0.0528554	0.361507	1	-0.0916303	0.787752	1	-1.28402	0.000492289	1
JHU_4.76842268	-0.063047	0.397535	1	-0.101783	0.814326	1	-1.28489	0.0256336	1
JHU_4.76891156	0.102214	0.0800183	1	-0.314344	0.355131	1	-0.00904984	0.979862	1
JHU_4.7889486	-0.045096	0.461769	1	0.33386	0.357227	1	0.976995	0.00974497	1
JHU_4.7939041	0.0253767	0.656999	1	0.316164	0.350122	1	-0.0655682	0.853265	1
JHU_4.7942861	-0.0189566	0.748611	1	-0.241162	0.492951	1	-0.453066	0.213181	1
JHU_4.83725546	-0.0214143	0.719982	1	-0.251314	0.479508	1	-1.96361	8.45e-07	0.00654968
JHU_5.10307017	0.0703605	0.216737	1	-0.167054	0.616872	1	0.203828	0.562724	1
JHU_5.10308181	0.100103	0.232186	1	0.0253178	0.959052	1	-0.479573	0.386307	1
JHU_5.109804802	0.206298	0.201874	1	-0.50627	0.585592	1	0.21197	0.819756	1
JHU_5.1098066	-0.0015312	0.981977	1	0.37949	0.350573	1	1.31495	0.00164338	1
JHU_5.109962192	0.206298	0.201874	1	-0.50627	0.585592	1	0.21197	0.819756	1
JHU_5.109971912	0.206298	0.201874	1	-0.50627	0.585592	1	0.21197	0.819756	1
JHU_5.1099966	0.0142781	0.81108	1	-0.890315	0.0142924	1	0.800292	0.0309354	1
JHU_5.110531994	-0.0816397	0.389499	1	0.677643	0.238866	1	-17.9303	0.990593	1
JHU_5.122640701	-0.0105365	0.854176	1	0.261942	0.441507	1	0.28149	0.428048	1
JHU_5.130184	0.148565	0.0120768	1	-0.208453	0.534432	1	-1.30833	0.000676884	1
JHU_5.135474816	0.121445	0.0768729	1	0.0346491	0.928985	1	1.16575	0.0175029	1
JHU_5.135483945	0.121445	0.0768729	1	0.0346491	0.928985	1	1.16575	0.0175029	1
JHU_5.138179782	0.0432708	0.444474	1	-0.162519	0.626551	1	-0.116858	0.740014	1
JHU_5.138207757	0.0149585	0.790784	1	-0.00231929	0.994454	1	-0.247354	0.482539	1
JHU_5.138733243	-0.0657958	0.24741	1	0.386344	0.249145	1	1.0605	0.00408848	1
JHU_5.149859489	0.00146234	0.979346	1	0.235696	0.481877	1	-2.39632	2.13e-07	0.00168618
JHU_5.150131986	0.00428624	0.939737	1	0.0751527	0.822921	1	1.87602	1.59e-06	0.0121731
JHU_5.150224378	-0.053776	0.346087	1	0.432358	0.200762	1	-1.58045	2.97e-05	0.207628
JHU_5.150846881	0.0538783	0.345673	1	0.0375631	0.910903	1	-0.903803	0.0119726	1
JHU_5.150852783	0.0847434	0.155149	1	0.432188	0.213609	1	-0.746636	0.0394745	1
JHU_5.15299	0.0307915	0.710713	1	1.07763	0.0504337	1	-0.187932	0.721982	1
JHU_5.153406388	0.0623448	0.284598	1	0.079978	0.814602	1	0.268634	0.458501	1
JHU_5.167656233	-0.0429838	0.491194	1	0.0483736	0.895847	1	0.539729	0.185282	1
JHU_5.171998230	0.0275675	0.734411	1	0.619039	0.217532	1	-0.884202	0.133572	1
JHU_5.175052	0.0733063	0.292006	1	-0.975714	0.0235959	1	-0.29819	0.501914	1
JHU_5.178456100	-0.0025982	0.963824	1	0.546712	0.109895	1	-0.661073	0.063991	1
JHU_5.179311120	-0.0890496	0.511378	1	-0.389961	0.618322	1	2.51843	0.0215253	1
JHU_5.180009881	0.030379	0.604605	1	0.231802	0.505938	1	-1.34199	0.00152868	1
JHU_5.189798	-0.0645498	0.257952	1	0.208453	0.534432	1	0.884392	0.0163104	1
JHU_5.300059	-0.0490787	0.391582	1	-0.146603	0.663531	1	0.110236	0.756142	1
JHU_5.389586	-0.0307709	0.604823	1	-0.308735	0.383377	1	2.39886	1.93e-05	0.137658
JHU_5.55934937	-0.062394	0.306412	1	-0.33386	0.357227	1	-1.13811	0.00251082	1
JHU_5.56030011	-0.133618	0.185974	1	0.916291	0.137562	1	1.70475	0.00609039	1
JHU_5.56191199	0.0392847	0.488988	1	0.266477	0.426888	1	0.36198	0.309433	1
JHU_5.56224793	0.0754839	0.198623	1	-0.0976385	0.775555	1	0.093133	0.796248	1
JHU_5.56248734	0.0754839	0.198623	1	-0.0976385	0.775555	1	0.093133	0.796248	1
JHU_5.56260258	0.0506499	0.372435	1	0.382476	0.25433	1	0.837648	0.021595	1
JHU_5.64822030	-0.041502	0.476459	1	-0.342945	0.322584	1	0.402374	0.276547	1
JHU_5.64841150	0.0297213	0.610824	1	0.0148395	0.965645	1	-1.22698	0.000881137	1
JHU_5.64858954	0.0407442	0.49799	1	-0.187141	0.598914	1	0.93827	0.0116922	1
JHU_5.64859888	-0.0683346	0.432217	1	-0.884202	0.0959244	1	-1.61991	0.0359123	1
JHU_5.64865345	-0.00392801	0.945072	1	-0.719815	0.0365722	1	1.96496	7.86e-06	0.0576507
JHU_5.64890478	-0.0519326	0.366568	1	-0.146369	0.666499	1	0.488941	0.179914	1
JHU_5.64963472	0.00111345	0.98463	1	-0.215111	0.530674	1	0.770108	0.0417117	1
JHU_5.66354786	-0.0708383	0.272355	1	-0.184825	0.622443	1	0.0969923	0.805758	1
JHU_5.676930	-0.0459251	0.447746	1	-0.00533335	0.988107	1	1.11993	0.0084258	1
JHU_5.717674	0.134639	0.105002	1	0.373204	0.446743	1	-1.76436	0.0215773	1
JHU_5.73917498	-0.0585466	0.461964	1	0.334935	0.476006	1	-18.4086	0.990342	1
JHU_5.73999431	0.023582	0.677675	1	-0.0375631	0.910903	1	-0.446063	0.21317	1
JHU_5.74015778	0.00224959	0.968159	1	-0.11368	0.733435	1	-0.459416	0.194092	1
JHU_5.74038096	-0.016108	0.782253	1	-0.252356	0.464398	1	-0.827715	0.0314036	1
JHU_5.74541355	-0.0780117	0.514507	1	0.648695	0.372694	1	-17.3445	0.990901	1
JHU_5.78953	0.089458	0.131976	1	0.476476	0.175042	1	0.718208	0.0488586	1
JHU_5.79721545	-0.0537461	0.544299	1	-0.498645	0.341192	1	2.44556	0.0002415	1
JHU_5.79957098	0.0113881	0.839935	1	0.17185	0.60699	1	-1.01614	0.00588819	1
JHU_5.79957116	0.0113881	0.839935	1	0.17185	0.60699	1	-1.01614	0.00588819	1
JHU_5.80039688	0.0189027	0.746196	1	-0.0722606	0.834481	1	0.435725	0.22654	1
JHU_5.96016086	-0.0673318	0.248711	1	-0.159849	0.642088	1	-1.50408	6.3e-05	0.426432
JHU_5.96222778	0.0294165	0.622187	1	0.188458	0.592525	1	-0.236389	0.51898	1
JHU_5.96247908	0.0394797	0.49411	1	0.255579	0.452943	1	0.182818	0.611297	1
JHU_5.96278947	0.0457403	0.421078	1	0.0420295	0.900093	1	0.0297225	0.932782	1
JHU_5.96350269	0.0542244	0.346733	1	0.0286188	0.932589	1	-0.110236	0.756142	1
JHU_5.96353683	0.0271081	0.641161	1	0.0761103	0.824533	1	-0.0822381	0.819201	1
JHU_5.96374149	-0.00146234	0.979346	1	-0.123556	0.711973	1	-0.931381	0.00993768	1
JHU_6.10360997	-0.0248697	0.68728	1	-0.0525709	0.885284	1	2.20996	1.07e-07	0.000853178
JHU_6.10679813	-0.0447844	0.476563	1	-0.734552	0.0566128	1	3.49541	0.000708481	1
JHU_6.107085605	-0.0507878	0.416413	1	0.598621	0.109566	1	-0.194156	0.618034	1
JHU_6.107128005	-0.0147092	0.79708	1	0.200671	0.55395	1	0.236073	0.505546	1
JHU_6.131235902	-0.0449321	0.450507	1	0.312646	0.375438	1	0.410379	0.282586	1
JHU_6.135289905	-0.0217854	0.699855	1	0.176931	0.596889	1	-0.197677	0.575573	1
JHU_6.135322619	0.0535395	0.377794	1	0.313936	0.378452	1	-0.200475	0.588296	1
JHU_6.135324050	0.0431149	0.47384	1	0.376146	0.28937	1	-0.421213	0.251055	1
JHU_6.137754866	0.289477	0.0927085	1	0.333492	0.719471	1	-17.7096	0.994365	1
JHU_6.138444637	0.0135311	0.860117	1	-0.202843	0.656035	1	1.50408	0.00179804	1
JHU_6.138664593	-0.0700346	0.218959	1	0.328173	0.327202	1	-1.10513	0.00260873	1
JHU_6.138701917	-0.128711	0.027458	1	0.274223	0.412314	1	-1.24148	0.000832935	1
JHU_6.139181845	0.116267	0.107595	1	-0.281251	0.505293	1	-2.2465	0.00302951	1
JHU_6.139547470	-0.0436001	0.453024	1	-0.041758	0.903221	1	-1.0919	0.00286916	1
JHU_6.143164040	0.0334497	0.797664	1	0.214657	0.783862	1	1.60944	0.0601815	1
JHU_6.145817865	0.031646	0.591058	1	-0.110666	0.750258	1	1.38573	0.00106116	1
JHU_6.145885908	0.0242857	0.687011	1	-0.065958	0.85301	1	1.3515	0.00211336	1
JHU_6.151835531	0.0908151	0.312579	1	-0.0938188	0.859595	1	1.5908	0.00547752	1
JHU_6.160211420	0.0498044	0.380869	1	0.437214	0.193515	1	-1.2919	0.000483373	1
JHU_6.166696005	0.000133563	0.998118	1	0.128833	0.700956	1	-2.14593	1.17e-06	0.00901641
JHU_6.167395861	-0.0741946	0.19394	1	0.00696867	0.98335	1	0.298296	0.397176	1
JHU_6.167444363	-0.112878	0.0533101	1	0.0878382	0.794709	1	-0.441833	0.21257	1
JHU_6.167501722	-0.0545094	0.364209	1	-0.188458	0.592525	1	0.33713	0.36103	1
JHU_6.167764972	-0.0182347	0.748038	1	0.529772	0.118334	1	-0.840783	0.0223522	1
JHU_6.167879223	-0.0422673	0.484543	1	0.122602	0.731762	1	-2.1253	1.61e-07	0.00128112
JHU_6.18338582	0.0742999	0.195434	1	0.208453	0.534432	1	-0.476458	0.178363	1
JHU_6.18345634	-0.00456324	0.93686	1	-0.152901	0.654457	1	1.10919	0.00459201	1
JHU_6.20210835	0.089543	0.134859	1	0.117783	0.737083	1	-1.12393	0.00629283	1
JHU_6.2417369	-0.0827851	0.513896	1	1.94591	0.0722954	1	-18.2147	0.994204	1
JHU_6.25220053	0.0476215	0.604509	1	0.677643	0.238866	1	-1.37356	0.07867	1
JHU_6.26379439	-0.0443699	0.495114	1	-0.336472	0.387059	1	0.454736	0.281937	1
JHU_6.27341470	0.0490579	0.406799	1	-0.35364	0.311882	1	0.0822643	0.823722	1
JHU_6.27350217	-0.239343	0.044314	1	-0.457833	0.453635	1	-0.0909718	0.886835	1
JHU_6.27357690	-0.0122139	0.828741	1	-0.04652	0.889275	1	-0.116858	0.740014	1
JHU_6.29266672	-0.0642738	0.28949	1	0.122602	0.731762	1	0.944462	0.0222314	1
JHU_6.29684993	-0.0583454	0.317644	1	0.451985	0.190729	1	0.0822381	0.819201	1
JHU_6.29685449	-0.0583454	0.317644	1	0.451985	0.190729	1	0.0822381	0.819201	1
JHU_6.29688098	-0.0583454	0.317644	1	0.451985	0.190729	1	0.0822381	0.819201	1
JHU_6.29690670	-0.0583454	0.317644	1	0.451985	0.190729	1	0.0822381	0.819201	1
JHU_6.29701660	-0.0248697	0.68728	1	0.484307	0.190594	1	0.46609	0.218033	1
JHU_6.29701942	-0.0248697	0.68728	1	0.484307	0.190594	1	0.46609	0.218033	1
JHU_6.29707306	-0.0248697	0.68728	1	0.484307	0.190594	1	0.46609	0.218033	1
JHU_6.29707659	-0.0248697	0.68728	1	0.484307	0.190594	1	0.46609	0.218033	1
JHU_6.29712986	-0.00659931	0.916506	1	0.443931	0.239828	1	0.194156	0.618034	1
JHU_6.29782157	0.0299769	0.602052	1	-0.0240976	0.943512	1	-0.0540672	0.879957	1
JHU_6.29782812	-0.00255797	0.966051	1	-0.0606246	0.86465	1	-1.11993	0.0084258	1
JHU_6.29783443	-0.00357312	0.952341	1	-0.125163	0.723501	1	-1.16495	0.00608332	1
JHU_6.29784150	0.0299769	0.602052	1	-0.0240976	0.943512	1	-0.0540672	0.879957	1
JHU_6.29785560	-0.00357312	0.952341	1	-0.125163	0.723501	1	-1.16495	0.00608332	1
JHU_6.29788997	-0.00357312	0.952341	1	-0.125163	0.723501	1	-1.16495	0.00608332	1
JHU_6.29803387	-0.00211635	0.974047	1	0.559616	0.150889	1	-0.592249	0.136534	1
JHU_6.29805148	-0.00211635	0.974047	1	0.559616	0.150889	1	-0.592249	0.136534	1
JHU_6.29805550	-0.00211635	0.974047	1	0.559616	0.150889	1	-0.592249	0.136534	1
JHU_6.29805921	-0.00211635	0.974047	1	0.559616	0.150889	1	-0.592249	0.136534	1
JHU_6.29806193	-0.00211635	0.974047	1	0.559616	0.150889	1	-0.592249	0.136534	1
JHU_6.29806330	-0.00211635	0.974047	1	0.559616	0.150889	1	-0.592249	0.136534	1
JHU_6.29807392	-0.00211635	0.974047	1	0.559616	0.150889	1	-0.592249	0.136534	1
JHU_6.29807859	-0.00211635	0.974047	1	0.559616	0.150889	1	-0.592249	0.136534	1
JHU_6.29808679	-0.00211635	0.974047	1	0.559616	0.150889	1	-0.592249	0.136534	1
JHU_6.29808774	-0.00211635	0.974047	1	0.559616	0.150889	1	-0.592249	0.136534	1
JHU_6.29808876	-0.00211635	0.974047	1	0.559616	0.150889	1	-0.592249	0.136534	1
JHU_6.29808950	-0.00211635	0.974047	1	0.559616	0.150889	1	-0.592249	0.136534	1
JHU_6.29809644	-0.00211635	0.974047	1	0.559616	0.150889	1	-0.592249	0.136534	1
JHU_6.29817937	-0.0793236	0.224561	1	-0.113329	0.76451	1	-0.882389	0.0480176	1
JHU_6.29818131	-0.0534459	0.416985	1	-0.259646	0.500734	1	-0.988611	0.0340028	1
JHU_6.29829850	-0.0841496	0.206782	1	-0.259646	0.500734	1	-0.779678	0.0821983	1
JHU_6.29907242	0.0700974	0.219518	1	0.04652	0.889275	1	-0.342407	0.331563	1
JHU_6.29914192	0.0288592	0.614702	1	0.0311651	0.926805	1	-0.0987348	0.782439	1
JHU_6.29914949	0.0700974	0.219518	1	0.04652	0.889275	1	-0.342407	0.331563	1
JHU_6.29918435	0.0700974	0.219518	1	0.04652	0.889275	1	-0.342407	0.331563	1
JHU_6.29920421	0.0509064	0.376621	1	-0.200671	0.55395	1	-0.45404	0.202251	1
JHU_6.29922420	0.0700974	0.219518	1	0.04652	0.889275	1	-0.342407	0.331563	1
JHU_6.29922884	-0.0708416	0.280645	1	-0.331142	0.386909	1	-0.83155	0.0630682	1
JHU_6.29949167	0.0477877	0.398763	1	0.167054	0.616872	1	-0.167054	0.634788	1
JHU_6.29949455	0.0288592	0.614702	1	0.0311651	0.926805	1	-0.0987348	0.782439	1
JHU_6.29949517	0.0500778	0.376899	1	0.220543	0.509239	1	-0.210663	0.549343	1
JHU_6.29950110	0.0288592	0.614702	1	0.0311651	0.926805	1	-0.0987348	0.782439	1
JHU_6.29950978	0.0288592	0.614702	1	0.0311651	0.926805	1	-0.0987348	0.782439	1
JHU_6.29951048	0.0288592	0.614702	1	0.0311651	0.926805	1	-0.0987348	0.782439	1
JHU_6.29951293	0.0288592	0.614702	1	0.0311651	0.926805	1	-0.0987348	0.782439	1
JHU_6.29952146	0.0288592	0.614702	1	0.0311651	0.926805	1	-0.0987348	0.782439	1
JHU_6.29952703	0.0288592	0.614702	1	0.0311651	0.926805	1	-0.0987348	0.782439	1
JHU_6.29952919	0.0288592	0.614702	1	0.0311651	0.926805	1	-0.0987348	0.782439	1
JHU_6.29952930	0.0474321	0.408078	1	-0.0286188	0.932589	1	-0.143101	0.688669	1
JHU_6.29953715	0.0288592	0.614702	1	0.0311651	0.926805	1	-0.0987348	0.782439	1
JHU_6.29953733	0.0288592	0.614702	1	0.0311651	0.926805	1	-0.0987348	0.782439	1
JHU_6.29954017	0.0477877	0.398763	1	0.167054	0.616872	1	-0.167054	0.634788	1
JHU_6.29954182	0.0288592	0.614702	1	0.0311651	0.926805	1	-0.0987348	0.782439	1
JHU_6.29954198	0.0288592	0.614702	1	0.0311651	0.926805	1	-0.0987348	0.782439	1
JHU_6.29955221	0.026673	0.64257	1	-0.0240976	0.943512	1	-0.0540672	0.879957	1
JHU_6.29955609	0.0288592	0.614702	1	0.0311651	0.926805	1	-0.0987348	0.782439	1
JHU_6.29956019	0.0288592	0.614702	1	0.0311651	0.926805	1	-0.0987348	0.782439	1
JHU_6.29956025	0.0288592	0.614702	1	0.0311651	0.926805	1	-0.0987348	0.782439	1
JHU_6.29956519	0.0288592	0.614702	1	0.0311651	0.926805	1	-0.0987348	0.782439	1
JHU_6.29957635	0.0288592	0.614702	1	0.0311651	0.926805	1	-0.0987348	0.782439	1
JHU_6.29958155	0.0344445	0.550363	1	0.0363676	0.915111	1	-0.00904984	0.979862	1
JHU_6.29959034	0.0288592	0.614702	1	0.0311651	0.926805	1	-0.0987348	0.782439	1
JHU_6.29960394	0.0288592	0.614702	1	0.0311651	0.926805	1	-0.0987348	0.782439	1
JHU_6.29960564	0.0288592	0.614702	1	0.0311651	0.926805	1	-0.0987348	0.782439	1
JHU_6.29960869	0.0245038	0.664136	1	0.220543	0.509239	1	0.284647	0.420138	1
JHU_6.29961070	0.0245038	0.664136	1	0.220543	0.509239	1	0.284647	0.420138	1
JHU_6.29961118	0.0245038	0.664136	1	0.220543	0.509239	1	0.284647	0.420138	1
JHU_6.29961280	0.0245038	0.664136	1	0.220543	0.509239	1	0.284647	0.420138	1
JHU_6.29961438	0.0245038	0.664136	1	0.220543	0.509239	1	0.284647	0.420138	1
JHU_6.29961484	0.0245038	0.664136	1	0.220543	0.509239	1	0.284647	0.420138	1
JHU_6.29961512	0.0245038	0.664136	1	0.220543	0.509239	1	0.284647	0.420138	1
JHU_6.29961721	0.0245038	0.664136	1	0.220543	0.509239	1	0.284647	0.420138	1
JHU_6.29961842	-0.00445466	0.938577	1	-0.0195128	0.954522	1	-0.223966	0.537044	1
JHU_6.29961852	0.0245038	0.664136	1	0.220543	0.509239	1	0.284647	0.420138	1
JHU_6.29962066	0.00635084	0.910272	1	0.167054	0.616872	1	0.203828	0.562724	1
JHU_6.29962514	0.0245038	0.664136	1	0.220543	0.509239	1	0.284647	0.420138	1
JHU_6.29963723	0.00124467	0.982763	1	0.0363676	0.915111	1	-0.13815	0.701299	1
JHU_6.29965670	0.0245038	0.664136	1	0.220543	0.509239	1	0.284647	0.420138	1
JHU_6.29966131	0.0245038	0.664136	1	0.220543	0.509239	1	0.284647	0.420138	1
JHU_6.29969189	0.00124467	0.982763	1	0.0363676	0.915111	1	-0.13815	0.701299	1
JHU_6.29978026	0.00124467	0.982763	1	0.0363676	0.915111	1	-0.13815	0.701299	1
JHU_6.29978056	0.0245038	0.664136	1	0.220543	0.509239	1	0.284647	0.420138	1
JHU_6.29979825	0.0245038	0.664136	1	0.220543	0.509239	1	0.284647	0.420138	1
JHU_6.29980189	-0.00111345	0.98463	1	-0.0195128	0.954522	1	-0.093133	0.796248	1
JHU_6.29981485	0.0245038	0.664136	1	0.220543	0.509239	1	0.284647	0.420138	1
JHU_6.29981732	0.00124467	0.982763	1	0.0363676	0.915111	1	-0.13815	0.701299	1
JHU_6.29988963	0.00124467	0.982763	1	0.0363676	0.915111	1	-0.13815	0.701299	1
JHU_6.29990933	0.00124467	0.982763	1	0.0363676	0.915111	1	-0.13815	0.701299	1
JHU_6.29991572	0.00124467	0.982763	1	0.0363676	0.915111	1	-0.13815	0.701299	1
JHU_6.29992613	0.00124467	0.982763	1	0.0363676	0.915111	1	-0.13815	0.701299	1
JHU_6.29997832	0.0245038	0.664136	1	0.220543	0.509239	1	0.284647	0.420138	1
JHU_6.29998181	0.0245038	0.664136	1	0.220543	0.509239	1	0.284647	0.420138	1
JHU_6.29999250	0.0245038	0.664136	1	0.220543	0.509239	1	0.284647	0.420138	1
JHU_6.29999277	0.0245038	0.664136	1	0.220543	0.509239	1	0.284647	0.420138	1
JHU_6.29999325	0.0245038	0.664136	1	0.220543	0.509239	1	0.284647	0.420138	1
JHU_6.30000972	-0.00111345	0.98463	1	-0.0195128	0.954522	1	-0.093133	0.796248	1
JHU_6.30002817	0.00124467	0.982763	1	0.0363676	0.915111	1	-0.13815	0.701299	1
JHU_6.30002941	0.0245038	0.664136	1	0.220543	0.509239	1	0.284647	0.420138	1
JHU_6.30004258	0.0245038	0.664136	1	0.220543	0.509239	1	0.284647	0.420138	1
JHU_6.30006511	0.00124467	0.982763	1	0.0363676	0.915111	1	-0.13815	0.701299	1
JHU_6.30007710	0.00124467	0.982763	1	0.0363676	0.915111	1	-0.13815	0.701299	1
JHU_6.30007983	0.00124467	0.982763	1	0.0363676	0.915111	1	-0.13815	0.701299	1
JHU_6.30009663	0.00124467	0.982763	1	0.0363676	0.915111	1	-0.13815	0.701299	1
JHU_6.30010507	0.0245038	0.664136	1	0.220543	0.509239	1	0.284647	0.420138	1
JHU_6.30010889	0.00124467	0.982763	1	0.0363676	0.915111	1	-0.13815	0.701299	1
JHU_6.30012339	0.00124467	0.982763	1	0.0363676	0.915111	1	-0.13815	0.701299	1
JHU_6.30032494	0.0245038	0.664136	1	0.220543	0.509239	1	0.284647	0.420138	1
JHU_6.30039640	0.0245038	0.664136	1	0.220543	0.509239	1	0.284647	0.420138	1
JHU_6.30039766	0.00124467	0.982763	1	0.0363676	0.915111	1	-0.13815	0.701299	1
JHU_6.30039844	0.0245038	0.664136	1	0.220543	0.509239	1	0.284647	0.420138	1
JHU_6.30040007	0.0245038	0.664136	1	0.220543	0.509239	1	0.284647	0.420138	1
JHU_6.30040184	0.0245038	0.664136	1	0.220543	0.509239	1	0.284647	0.420138	1
JHU_6.30042056	0.00124467	0.982763	1	0.0363676	0.915111	1	-0.13815	0.701299	1
JHU_6.30042860	0.00124467	0.982763	1	0.0363676	0.915111	1	-0.13815	0.701299	1
JHU_6.30043485	0.0263017	0.661448	1	-0.0606246	0.86465	1	0.0626428	0.866371	1
JHU_6.30044248	-0.0133051	0.818473	1	-0.159849	0.642088	1	-1.22698	0.000881137	1
JHU_6.30045730	0.0148463	0.819883	1	0.111226	0.772688	1	0.27985	0.499162	1
JHU_6.30045957	0.0148463	0.819883	1	0.111226	0.772688	1	0.27985	0.499162	1
JHU_6.30046375	-0.0133051	0.818473	1	-0.159849	0.642088	1	-1.22698	0.000881137	1
JHU_6.30046428	-0.0133051	0.818473	1	-0.159849	0.642088	1	-1.22698	0.000881137	1
JHU_6.30046529	0.0148463	0.819883	1	0.111226	0.772688	1	0.27985	0.499162	1
JHU_6.30058082	-0.00931097	0.879712	1	0.185356	0.611098	1	-0.667905	0.0790463	1
JHU_6.3086006	-0.00587962	0.918246	1	0.198981	0.557698	1	-1.85238	1.71e-06	0.0130602
JHU_6.31075138	-0.0594762	0.472873	1	0.136132	0.778533	1	0.480206	0.32572	1
JHU_6.31095941	-0.0759317	0.384495	1	0.15963	0.752746	1	0.705269	0.165506	1
JHU_6.31109946	0.0260291	0.645036	1	-0.158224	0.636042	1	0.00696867	0.984191	1
JHU_6.31112601	0.0548823	0.333692	1	-0.04652	0.889275	1	0.00696867	0.984191	1
JHU_6.31112736	0.0877247	0.137899	1	-0.0722606	0.834481	1	-0.221461	0.546326	1
JHU_6.31114854	0.0999921	0.0910808	1	-0.133531	0.69835	1	-0.266879	0.466524	1
JHU_6.31116209	0.0659769	0.250735	1	-0.0878382	0.794709	1	0.316373	0.371518	1
JHU_6.31117672	-0.0526295	0.52419	1	0.136132	0.778533	1	0.71784	0.140496	1
JHU_6.31117694	-0.0526295	0.52419	1	0.136132	0.778533	1	0.71784	0.140496	1
JHU_6.31119379	0.0548823	0.333692	1	-0.04652	0.889275	1	0.00696867	0.984191	1
JHU_6.31121231	-0.0526295	0.52419	1	0.136132	0.778533	1	0.71784	0.140496	1
JHU_6.31128604	-0.0722168	0.376276	1	0.0139645	0.976434	1	0.61026	0.201482	1
JHU_6.31131275	-0.0722168	0.376276	1	0.0139645	0.976434	1	0.61026	0.201482	1
JHU_6.31131836	-0.0722168	0.376276	1	0.0139645	0.976434	1	0.61026	0.201482	1
JHU_6.31146339	-0.0972176	0.230421	1	0.116724	0.801767	1	0.510826	0.277024	1
JHU_6.31155784	0.066316	0.318588	1	-1.06784	0.00997615	1	0.172189	0.672249	1
JHU_6.31177873	-0.0682525	0.272886	1	-0.151835	0.679811	1	-0.177786	0.641181	1
JHU_6.31178447	-0.0682525	0.272886	1	-0.151835	0.679811	1	-0.177786	0.641181	1
JHU_6.31182681	-0.0526295	0.52419	1	0.136132	0.778533	1	0.71784	0.140496	1
JHU_6.31185809	-0.0682525	0.272886	1	-0.151835	0.679811	1	-0.177786	0.641181	1
JHU_6.31196294	0.150899	0.0147387	1	-0.690017	0.0534596	1	-0.0346856	0.925351	1
JHU_6.31196670	0.150899	0.0147387	1	-0.690017	0.0534596	1	-0.0346856	0.925351	1
JHU_6.31197695	0.137054	0.0249567	1	-0.622878	0.0788479	1	0.0532445	0.884661	1
JHU_6.31198631	0.137054	0.0249567	1	-0.622878	0.0788479	1	0.0532445	0.884661	1
JHU_6.31198896	0.137054	0.0249567	1	-0.622878	0.0788479	1	0.0532445	0.884661	1
JHU_6.31206867	0.0153677	0.789919	1	-0.152901	0.654457	1	-0.211309	0.555933	1
JHU_6.31206919	0.161381	0.00989175	1	-0.759329	0.0351842	1	0.0135924	0.970789	1
JHU_6.31255761	-0.0526295	0.52419	1	0.136132	0.778533	1	0.71784	0.140496	1
JHU_6.31303939	0.0846022	0.518159	1	0.872488	0.306911	1	0.339507	0.665297	1
JHU_6.31319263	0.0449011	0.441321	1	0.463641	0.183001	1	-0.0412817	0.910029	1
JHU_6.31347019	0.0127127	0.827263	1	0.371564	0.282406	1	-0.175565	0.627083	1
JHU_6.31347273	-0.0532513	0.379202	1	-0.523511	0.149846	1	-0.580352	0.118573	1
JHU_6.31351732	0.0519954	0.381798	1	0.190044	0.585943	1	-0.187338	0.608197	1
JHU_6.31914179	-0.0248697	0.68728	1	-0.452304	0.217254	1	-1.37346	0.00283825	1
JHU_6.31938634	0.0738631	0.36491	1	-0.329882	0.49565	1	-1.26726	0.0523946	1
JHU_6.3205061	0.00255797	0.966051	1	0.187141	0.598914	1	1.77418	0.00024023	1
JHU_6.32218624	-0.0712836	0.511764	1	-0.695161	0.28517	1	-1.78769	0.0929822	1
JHU_6.32345513	-0.0608786	0.29169	1	-0.143101	0.672407	1	0.741373	0.0380715	1
JHU_6.32345666	-0.0568732	0.325324	1	-0.0838815	0.804667	1	0.661073	0.063991	1
JHU_6.32345890	-0.0869763	0.162066	1	-0.315853	0.381068	1	1.13811	0.00251082	1
JHU_6.32347748	-0.0669337	0.248491	1	-0.0838815	0.804667	1	0.788951	0.0277025	1
JHU_6.32349771	-0.0869763	0.162066	1	-0.315853	0.381068	1	1.13811	0.00251082	1
JHU_6.32364355	-0.0608786	0.29169	1	-0.143101	0.672407	1	0.741373	0.0380715	1
JHU_6.32367776	-0.0608786	0.29169	1	-0.143101	0.672407	1	0.741373	0.0380715	1
JHU_6.32371178	-0.0608786	0.29169	1	-0.143101	0.672407	1	0.741373	0.0380715	1
JHU_6.32374130	-0.0608786	0.29169	1	-0.143101	0.672407	1	0.741373	0.0380715	1
JHU_6.32374621	-0.0608786	0.29169	1	-0.143101	0.672407	1	0.741373	0.0380715	1
JHU_6.32375694	-0.0100863	0.858172	1	-0.176931	0.596889	1	0.662376	0.0665772	1
JHU_6.32385452	-0.0440221	0.439685	1	0.318454	0.344819	1	1.22032	0.00150014	1
JHU_6.32385749	-0.0440221	0.439685	1	0.318454	0.344819	1	1.22032	0.00150014	1
JHU_6.32386963	-0.0440221	0.439685	1	0.318454	0.344819	1	1.22032	0.00150014	1
JHU_6.32396449	-0.0267531	0.644619	1	0.193997	0.572206	1	0.682097	0.0717015	1
JHU_6.32397265	-0.0267531	0.644619	1	0.193997	0.572206	1	0.682097	0.0717015	1
JHU_6.32398674	-0.0428496	0.473848	1	1.57e-15	1	1	0.511886	0.187157	1
JHU_6.32399091	-0.0428496	0.473848	1	1.57e-15	1	1	0.511886	0.187157	1
JHU_6.32401260	-0.0428496	0.473848	1	1.57e-15	1	1	0.511886	0.187157	1
JHU_6.32401262	-0.0428496	0.473848	1	1.57e-15	1	1	0.511886	0.187157	1
JHU_6.32402439	-0.0428496	0.473848	1	1.57e-15	1	1	0.511886	0.187157	1
JHU_6.32402777	-0.0661946	0.267667	1	-0.311939	0.372052	1	0.931558	0.0108185	1
JHU_6.32404092	-0.0428496	0.473848	1	1.57e-15	1	1	0.511886	0.187157	1
JHU_6.32405820	-0.0661946	0.267667	1	-0.311939	0.372052	1	0.931558	0.0108185	1
JHU_6.32406529	-0.0428496	0.473848	1	1.57e-15	1	1	0.511886	0.187157	1
JHU_6.32408526	-0.0552312	0.359268	1	0.0606246	0.86465	1	0.464939	0.23182	1
JHU_6.32409304	0.029414	0.63207	1	-0.0109291	0.975926	1	-0.356194	0.341833	1
JHU_6.32409786	0.029414	0.63207	1	-0.0109291	0.975926	1	-0.356194	0.341833	1
JHU_6.32414289	0.0404614	0.474412	1	-0.225225	0.500372	1	-0.667829	0.0615079	1
JHU_6.32414419	0.0455197	0.42129	1	0.11368	0.733435	1	-0.837728	0.0206548	1
JHU_6.32415079	-0.0756049	0.219183	1	-0.379148	0.290882	1	0.215256	0.567226	1
JHU_6.32415385	0.0276316	0.672516	1	0.559616	0.150889	1	0.400478	0.345103	1
JHU_6.32415421	0.00745569	0.908031	1	0.47827	0.21364	1	0.27985	0.499162	1
JHU_6.32429757	-0.0279957	0.620956	1	-0.0700676	0.834267	1	1.26422	0.00101345	1
JHU_6.32442702	0.098898	0.18053	1	0.470004	0.288893	1	-0.711496	0.157436	1
JHU_6.32443819	-0.00761808	0.895824	1	0.0148395	0.965645	1	1.21194	0.00318046	1
JHU_6.32446852	0.000140113	0.998072	1	-0.041758	0.903221	1	1.25567	0.00223195	1
JHU_6.32453335	-0.0279957	0.620956	1	-0.0700676	0.834267	1	1.26422	0.00101345	1
JHU_6.32496018	-0.0620693	0.351999	1	-0.80308	0.0445306	1	-0.224212	0.589762	1
JHU_6.32526702	0.0122321	0.856603	1	0.0537042	0.893609	1	2.06127	4.93e-06	0.0365304
JHU_6.3254762	0.0261799	0.649432	1	0.0240976	0.943512	1	2.03354	9.15e-06	0.0668372
JHU_6.32553848	-0.0590791	0.32138	1	-0.311939	0.372052	1	1.77048	4.43e-06	0.0329982
JHU_6.32555522	-0.0620693	0.351999	1	-0.80308	0.0445306	1	-0.224212	0.589762	1
JHU_6.32555544	0.00764822	0.910074	1	0.215596	0.593007	1	2.27133	1.09e-06	0.00836743
JHU_6.32558342	0.047891	0.440803	1	-0.213812	0.559021	1	0.887739	0.0381879	1
JHU_6.3255884	-0.0244947	0.668342	1	0.143101	0.672407	1	-1.3681	0.000222478	1
JHU_6.3256094	0.0930726	0.164396	1	-0.0371177	0.923277	1	1.81374	0.00133665	1
JHU_6.32565114	0.0163602	0.79225	1	0.387766	0.292517	1	-0.751988	0.0468042	1
JHU_6.32565212	-0.0119903	0.832087	1	-0.521875	0.122621	1	1.11881	0.00309176	1
JHU_6.32566071	0.0163602	0.79225	1	0.387766	0.292517	1	-0.751988	0.0468042	1
JHU_6.32566100	0.0163602	0.79225	1	0.387766	0.292517	1	-0.751988	0.0468042	1
JHU_6.32566148	0.0301605	0.611719	1	0.497882	0.158108	1	-0.690396	0.0600344	1
JHU_6.32570416	0.00476551	0.942706	1	0.200021	0.612187	1	1.83621	1.84e-05	0.131389
JHU_6.32570438	-0.0757133	0.263689	1	-0.735506	0.0672227	1	-0.34484	0.418103	1
JHU_6.32571117	-0.0209306	0.710645	1	-0.283642	0.396676	1	1.15403	0.00202146	1
JHU_6.32571165	0.0163602	0.79225	1	0.387766	0.292517	1	-0.751988	0.0468042	1
JHU_6.32574203	0.0163602	0.79225	1	0.387766	0.292517	1	-0.751988	0.0468042	1
JHU_6.32574357	-0.0274071	0.642886	1	-0.682097	0.0538054	1	-0.129212	0.725844	1
JHU_6.32574735	0.0163602	0.79225	1	0.387766	0.292517	1	-0.751988	0.0468042	1
JHU_6.32575917	-0.0119903	0.832087	1	-0.408036	0.225728	1	1.11881	0.00309176	1
JHU_6.32576008	-0.0119903	0.832087	1	-0.408036	0.225728	1	1.11881	0.00309176	1
JHU_6.32577972	-0.0234915	0.698326	1	0.00533335	0.988107	1	1.21816	0.00121203	1
JHU_6.32578480	-0.0475465	0.43463	1	-0.46609	0.201293	1	0.637058	0.116213	1
JHU_6.32578589	-0.0566137	0.337419	1	0.167263	0.629363	1	0.958593	0.00846435	1
JHU_6.32578771	-0.0145331	0.817618	1	0.0231224	0.950506	1	1.32393	0.000703194	1
JHU_6.32579707	-0.0475465	0.43463	1	-0.46609	0.201293	1	0.637058	0.116213	1
JHU_6.32586647	-0.00361145	0.958504	1	-0.616774	0.139666	1	0.0803541	0.850956	1
JHU_6.32587089	-0.0462437	0.414833	1	-0.46141	0.17086	1	1.16272	0.00212257	1
JHU_6.32588068	-0.0316516	0.591156	1	-0.29776	0.395785	1	1.07956	0.00873852	1
JHU_6.32588881	0.0669337	0.248491	1	0.66416	0.0531646	1	-0.500987	0.160407	1
JHU_6.32589121	0.0272202	0.66415	1	0.0483736	0.895847	1	-1.10486	0.0040171	1
JHU_6.32589157	0.0669337	0.248491	1	0.66416	0.0531646	1	-0.500987	0.160407	1
JHU_6.32589304	-0.0510773	0.38517	1	-0.726422	0.0413059	1	0.958936	0.0168738	1
JHU_6.32590028	-0.0551511	0.330896	1	-0.33713	0.314069	1	1.1987	0.00136088	1
JHU_6.32590096	0.0669337	0.248491	1	0.66416	0.0531646	1	-0.500987	0.160407	1
JHU_6.32590119	-0.0551511	0.330896	1	-0.33713	0.314069	1	1.1987	0.00136088	1
JHU_6.32590611	-0.0551511	0.330896	1	-0.33713	0.314069	1	1.1987	0.00136088	1
JHU_6.32590869	-0.0551511	0.330896	1	-0.33713	0.314069	1	1.1987	0.00136088	1
JHU_6.32591127	-0.0551511	0.330896	1	-0.33713	0.314069	1	1.1987	0.00136088	1
JHU_6.32591776	0.010564	0.866797	1	0.115513	0.756342	1	0.932291	0.0362839	1
JHU_6.32592336	-0.0551511	0.330896	1	-0.33713	0.314069	1	1.1987	0.00136088	1
JHU_6.32592604	-0.0692837	0.225295	1	-0.212175	0.52626	1	0.931381	0.00993768	1
JHU_6.32593166	-0.0611602	0.291094	1	-0.625574	0.0712934	1	1.02206	0.00904687	1
JHU_6.32594216	-0.0551511	0.330896	1	-0.33713	0.314069	1	1.1987	0.00136088	1
JHU_6.32594900	0.0870051	0.158842	1	0.274437	0.451112	1	-0.684636	0.0907204	1
JHU_6.32595275	-0.138064	0.110798	1	0.136132	0.778533	1	-0.561469	0.306795	1
JHU_6.32595681	-0.108662	0.200793	1	-0.0968498	0.840754	1	-0.884202	0.133572	1
JHU_6.32599336	-0.00443591	0.937754	1	0.247836	0.462295	1	-0.531879	0.140632	1
JHU_6.32599484	0.019372	0.75696	1	0.0483736	0.895847	1	0.610455	0.144899	1
JHU_6.32599508	-0.0255136	0.725038	1	-0.753772	0.0865595	1	0.0979804	0.825353	1
JHU_6.32600002	0.0703371	0.231832	1	-0.0722606	0.834481	1	-0.637731	0.0925234	1
JHU_6.32600152	-0.0440551	0.437506	1	0.266477	0.426888	1	-0.556758	0.116367	1
JHU_6.32600316	0.019372	0.75696	1	0.0483736	0.895847	1	0.610455	0.144899	1
JHU_6.32600339	-0.0255136	0.725038	1	-0.753772	0.0865595	1	0.0979804	0.825353	1
JHU_6.32600374	0.0892691	0.151112	1	0.348307	0.343436	1	-0.805264	0.0523501	1
JHU_6.32600403	0.019372	0.75696	1	0.0483736	0.895847	1	0.610455	0.144899	1
JHU_6.32600447	0.019372	0.75696	1	0.0483736	0.895847	1	0.610455	0.144899	1
JHU_6.32602237	0.019372	0.75696	1	0.0483736	0.895847	1	0.610455	0.144899	1
JHU_6.32602331	-0.138064	0.110798	1	0.136132	0.778533	1	-0.561469	0.306795	1
JHU_6.32602429	-0.00443591	0.937754	1	0.247836	0.462295	1	-0.531879	0.140632	1
JHU_6.32602482	0.0222603	0.700123	1	0.451985	0.190729	1	-0.629044	0.0918349	1
JHU_6.32603074	-0.138064	0.110798	1	0.136132	0.778533	1	-0.561469	0.306795	1
JHU_6.32603241	-0.125796	0.0310186	1	0.00231929	0.994454	1	-0.160343	0.648854	1
JHU_6.32603354	-0.00026981	0.996217	1	0.308301	0.362063	1	-0.488353	0.176202	1
JHU_6.32603411	0.019372	0.75696	1	0.0483736	0.895847	1	0.610455	0.144899	1
JHU_6.32603487	-0.00443591	0.937754	1	0.247836	0.462295	1	-0.531879	0.140632	1
JHU_6.32603525	-0.125796	0.0310186	1	0.00231929	0.994454	1	-0.160343	0.648854	1
JHU_6.32603633	-0.125796	0.0310186	1	0.00231929	0.994454	1	-0.160343	0.648854	1
JHU_6.32603797	-0.0467418	0.437896	1	-1.69e-15	1	1	1.2375	0.000936627	1
JHU_6.32603935	-0.0929255	0.105596	1	-0.455115	0.175876	1	-0.0870114	0.804494	1
JHU_6.32603972	-0.139112	0.125037	1	0.15963	0.752746	1	-0.392726	0.481834	1
JHU_6.32604058	-0.0551511	0.330896	1	-0.33713	0.314069	1	1.1987	0.00136088	1
JHU_6.32604932	-0.138064	0.110798	1	0.136132	0.778533	1	-0.561469	0.306795	1
JHU_6.32605042	0.0535395	0.377794	1	0.187141	0.598914	1	-1.13811	0.00251082	1
JHU_6.32605436	0.0509044	0.39629	1	0.188458	0.592525	1	-1.01857	0.00612687	1
JHU_6.32605450	-0.125796	0.0310186	1	0.00231929	0.994454	1	-0.160343	0.648854	1
JHU_6.32605603	-0.142435	0.108677	1	0.0253178	0.959052	1	-0.479573	0.386307	1
JHU_6.32605654	-0.125796	0.0310186	1	0.00231929	0.994454	1	-0.160343	0.648854	1
JHU_6.32605688	-0.00313109	0.965919	1	-0.8744	0.0530564	1	-0.0320727	0.94389	1
JHU_6.32606096	-0.119162	0.172697	1	0.0253178	0.959052	1	-0.806592	0.173613	1
JHU_6.32606940	0.0780569	0.187424	1	0.371564	0.282406	1	-1.14616	0.00184336	1
JHU_6.32607007	0.0498585	0.410947	1	0.0606246	0.86465	1	-0.99711	0.00775716	1
JHU_6.32607324	-0.125796	0.0310186	1	0.00231929	0.994454	1	-0.160343	0.648854	1
JHU_6.32607349	-0.138064	0.110798	1	0.136132	0.778533	1	-0.561469	0.306795	1
JHU_6.32607819	-0.0413816	0.464398	1	-0.39081	0.243687	1	1.10517	0.00280235	1
JHU_6.32607828	0.0530743	0.384636	1	0.122602	0.731762	1	-1.05781	0.00503183	1
JHU_6.32607971	-0.125796	0.0310186	1	0.00231929	0.994454	1	-0.160343	0.648854	1
JHU_6.32608013	0.0530743	0.384636	1	0.122602	0.731762	1	-1.05781	0.00503183	1
JHU_6.32608115	-0.138064	0.110798	1	0.136132	0.778533	1	-0.561469	0.306795	1
JHU_6.32608149	-0.125796	0.0310186	1	0.00231929	0.994454	1	-0.160343	0.648854	1
JHU_6.32608250	-0.0551511	0.330896	1	-0.33713	0.314069	1	1.1987	0.00136088	1
JHU_6.32608416	-0.0551511	0.330896	1	-0.33713	0.314069	1	1.1987	0.00136088	1
JHU_6.32608654	-0.125796	0.0310186	1	0.00231929	0.994454	1	-0.160343	0.648854	1
JHU_6.32608820	0.0680389	0.268158	1	0.142316	0.694922	1	-0.684636	0.0907204	1
JHU_6.32609037	-0.0255136	0.725038	1	-0.753772	0.0865595	1	0.0979804	0.825353	1
JHU_6.32610370	-0.121529	0.0368841	1	0.0603431	0.856544	1	-0.116858	0.740014	1
JHU_6.32611536	-0.0551511	0.330896	1	-0.33713	0.314069	1	1.1987	0.00136088	1
JHU_6.32611571	-0.0551511	0.330896	1	-0.33713	0.314069	1	1.1987	0.00136088	1
JHU_6.32613711	0.0498585	0.410947	1	0.0606246	0.86465	1	-0.99711	0.00775716	1
JHU_6.32614510	0.0530743	0.384636	1	0.122602	0.731762	1	-1.05781	0.00503183	1
JHU_6.32614748	0.0530743	0.384636	1	0.122602	0.731762	1	-1.05781	0.00503183	1
JHU_6.32620285	-0.108583	0.100053	1	-0.489026	0.212608	1	1.03945	0.0254751	1
JHU_6.32620548	-0.0467418	0.437896	1	-1.69e-15	1	1	1.2375	0.000936627	1
JHU_6.32623101	0.0530743	0.384636	1	0.122602	0.731762	1	-1.05781	0.00503183	1
JHU_6.32623192	-0.0918489	0.158482	1	-0.326001	0.386224	1	-0.274129	0.495915	1
JHU_6.32623218	0.0530743	0.384636	1	0.122602	0.731762	1	-1.05781	0.00503183	1
JHU_6.32623234	-0.138064	0.110798	1	0.373204	0.446743	1	-0.274779	0.599387	1
JHU_6.32623276	0.013553	0.837943	1	0.0450237	0.908796	1	1.83621	1.84e-05	0.131389
JHU_6.32626301	0.000846691	0.988392	1	-0.371564	0.282406	1	1.30859	0.000407637	1
JHU_6.32627433	0.0530743	0.384636	1	0.122602	0.731762	1	-1.05781	0.00503183	1
JHU_6.32627534	0.0530743	0.384636	1	0.122602	0.731762	1	-1.05781	0.00503183	1
JHU_6.32627699	0.0573123	0.318434	1	0.666479	0.052916	1	-0.803813	0.0309249	1
JHU_6.32627905	0.0609267	0.316684	1	0.0606246	0.86465	1	-0.99711	0.00775716	1
JHU_6.32628000	0.0545388	0.354081	1	0.854242	0.0173725	1	-0.890315	0.0232307	1
JHU_6.32628634	-0.0872336	0.390008	1	0.0777777	0.893903	1	-1.9947	0.0590138	1
JHU_6.32633589	0.0474321	0.408078	1	-0.372761	0.272233	1	-0.66676	0.0700595	1
JHU_6.32634023	-0.118255	0.0430816	1	-0.655277	0.0556425	1	-0.396415	0.262588	1
JHU_6.32634513	0.0498585	0.410947	1	0.0606246	0.86465	1	-0.99711	0.00775716	1
JHU_6.32634794	0.0535395	0.377794	1	0.187141	0.598914	1	-1.13811	0.00251082	1
JHU_6.32635311	0.0474321	0.408078	1	-0.372761	0.272233	1	-0.66676	0.0700595	1
JHU_6.32635753	0.0530743	0.384636	1	0.122602	0.731762	1	-1.05781	0.00503183	1
JHU_6.32635808	0.0530743	0.384636	1	0.122602	0.731762	1	-1.05781	0.00503183	1
JHU_6.32636070	-0.0478809	0.422249	1	0.117783	0.737083	1	1.1215	0.00240135	1
JHU_6.32636107	-0.113026	0.17545	1	0.238892	0.616074	1	-0.356675	0.49168	1
JHU_6.32636145	0.0603241	0.28837	1	-0.216199	0.517865	1	-1.0605	0.00408848	1
JHU_6.32636700	-0.102263	0.0761484	1	-0.332394	0.320774	1	-0.160343	0.648854	1
JHU_6.32636756	0.0509028	0.383964	1	0.0761103	0.824533	1	-0.826679	0.0225441	1
JHU_6.32636843	-0.13899	0.0395626	1	0.185776	0.63285	1	0.779678	0.0821983	1
JHU_6.32636865	0.0509028	0.383964	1	0.0761103	0.824533	1	-0.826679	0.0225441	1
JHU_6.32637094	-0.13899	0.0395626	1	0.185776	0.63285	1	0.779678	0.0821983	1
JHU_6.32637340	0.079112	0.21809	1	-0.162204	0.664065	1	-1.00823	0.00980491	1
JHU_6.32637417	-0.134729	0.0266911	1	-0.0532445	0.878722	1	-0.13906	0.702767	1
JHU_6.32637453	-0.13899	0.0395626	1	0.185776	0.63285	1	0.779678	0.0821983	1
JHU_6.32637679	0.0571339	0.326582	1	-0.430783	0.211697	1	-0.584934	0.117284	1
JHU_6.32637695	-0.053292	0.347396	1	-0.10903	0.743922	1	1.15019	0.00189565	1
JHU_6.32648613	-0.0692837	0.225295	1	0.0116506	0.97221	1	1.19738	0.00115618	1
JHU_6.32648892	0.079112	0.21809	1	-0.162204	0.664065	1	-1.00823	0.00980491	1
JHU_6.32649608	-0.0692837	0.225295	1	0.0116506	0.97221	1	1.19738	0.00115618	1
JHU_6.32649675	0.0506499	0.372435	1	-0.629044	0.0631987	1	-0.847298	0.0183064	1
JHU_6.32649772	0.079112	0.21809	1	-0.162204	0.664065	1	-1.00823	0.00980491	1
JHU_6.32649896	0.079112	0.21809	1	-0.162204	0.664065	1	-1.00823	0.00980491	1
JHU_6.32650232	-0.0692837	0.225295	1	0.0116506	0.97221	1	1.19738	0.00115618	1
JHU_6.32650267	-0.0266327	0.653759	1	-0.250668	0.474756	1	1.39861	0.000194636	1
JHU_6.32650292	0.079112	0.21809	1	-0.162204	0.664065	1	-1.00823	0.00980491	1
JHU_6.32650499	-0.0692837	0.225295	1	0.0116506	0.97221	1	1.19738	0.00115618	1
JHU_6.32650756	0.079112	0.21809	1	-0.162204	0.664065	1	-1.00823	0.00980491	1
JHU_6.32650879	-0.0692837	0.225295	1	0.0116506	0.97221	1	1.19738	0.00115618	1
JHU_6.32651004	0.079112	0.21809	1	-0.162204	0.664065	1	-1.00823	0.00980491	1
JHU_6.32651017	-0.0692837	0.225295	1	0.0116506	0.97221	1	1.19738	0.00115618	1
JHU_6.32651362	0.079112	0.21809	1	-0.162204	0.664065	1	-1.00823	0.00980491	1
JHU_6.32651935	0.00585763	0.935278	1	0.17185	0.688863	1	2.33981	4.53e-06	0.0337235
JHU_6.32652195	0.0236386	0.746411	1	0.276253	0.527839	1	2.5337	2.92e-06	0.0220239
JHU_6.32652434	0.0954361	0.137215	1	-0.225704	0.543282	1	-0.940555	0.0150476	1
JHU_6.32652580	0.0474321	0.408078	1	-0.372761	0.272233	1	-0.66676	0.0700595	1
JHU_6.32652686	0.079112	0.21809	1	-0.162204	0.664065	1	-1.00823	0.00980491	1
JHU_6.32653282	0.079112	0.21809	1	-0.162204	0.664065	1	-1.00823	0.00980491	1
JHU_6.32653971	-0.0538773	0.343117	1	0.0651393	0.845467	1	1.151	0.00174916	1
JHU_6.32654146	-0.0538773	0.343117	1	0.0651393	0.845467	1	1.151	0.00174916	1
JHU_6.32654639	-0.0692837	0.225295	1	0.0116506	0.97221	1	1.19738	0.00115618	1
JHU_6.32654868	0.079112	0.21809	1	-0.162204	0.664065	1	-1.00823	0.00980491	1
JHU_6.32655217	-0.0783398	0.172198	1	-0.0420295	0.900093	1	1.10945	0.00239011	1
JHU_6.32657278	-0.0999637	0.104918	1	0.0566444	0.874896	1	-0.44201	0.234956	1
JHU_6.32657504	-0.0999637	0.104918	1	0.0566444	0.874896	1	-0.44201	0.234956	1
JHU_6.32657816	-0.0760161	0.22286	1	-0.0168386	0.96341	1	0.426743	0.284695	1
JHU_6.32657915	-0.130728	0.114085	1	0.334935	0.476006	1	-0.179535	0.717241	1
JHU_6.32659581	-0.130728	0.114085	1	0.334935	0.476006	1	-0.179535	0.717241	1
JHU_6.32663605	0.0644511	0.259914	1	-0.583146	0.0856895	1	-0.856856	0.0169425	1
JHU_6.32664125	0.0289814	0.691729	1	0.0863281	0.842473	1	2.25712	1.02e-05	0.0742149
JHU_6.32665284	0.0644511	0.259914	1	-0.583146	0.0856895	1	-0.856856	0.0169425	1
JHU_6.32665639	0.00585763	0.935278	1	0.17185	0.688863	1	2.33981	4.53e-06	0.0337235
JHU_6.32666720	-0.0863477	0.131683	1	-0.455115	0.175876	1	-0.210663	0.549343	1
JHU_6.32669453	0.00585763	0.935278	1	0.17185	0.688863	1	2.33981	4.53e-06	0.0337235
JHU_6.32669482	0.00585763	0.935278	1	0.17185	0.688863	1	2.33981	4.53e-06	0.0337235
JHU_6.32669760	0.00585763	0.935278	1	0.17185	0.688863	1	2.33981	4.53e-06	0.0337235
JHU_6.32670135	0.0476198	0.4179	1	-0.251314	0.469719	1	-0.450883	0.228931	1
JHU_6.32670547	0.00585763	0.935278	1	0.17185	0.688863	1	2.33981	4.53e-06	0.0337235
JHU_6.32671246	0.00585763	0.935278	1	0.17185	0.688863	1	2.33981	4.53e-06	0.0337235
JHU_6.32671331	0.00585763	0.935278	1	0.17185	0.688863	1	2.33981	4.53e-06	0.0337235
JHU_6.32671411	0.00585763	0.935278	1	0.17185	0.688863	1	2.33981	4.53e-06	0.0337235
JHU_6.32671754	0.00585763	0.935278	1	0.17185	0.688863	1	2.33981	4.53e-06	0.0337235
JHU_6.32673384	0.00585763	0.935278	1	0.17185	0.688863	1	2.33981	4.53e-06	0.0337235
JHU_6.32673573	0.00585763	0.935278	1	0.17185	0.688863	1	2.33981	4.53e-06	0.0337235
JHU_6.32674342	-0.0877194	0.160884	1	-0.0168386	0.96341	1	-0.609064	0.10709	1
JHU_6.32675469	-0.130728	0.114085	1	0.334935	0.476006	1	-0.179535	0.717241	1
JHU_6.32675522	0.00585763	0.935278	1	0.17185	0.688863	1	2.33981	4.53e-06	0.0337235
JHU_6.32680619	0.00585763	0.935278	1	0.17185	0.688863	1	2.33981	4.53e-06	0.0337235
JHU_6.32783336	0.0322728	0.590923	1	0.125163	0.723501	1	0.710847	0.0712467	1
JHU_6.32797167	0.0477726	0.408351	1	-0.430125	0.209441	1	0.628609	0.0788178	1
JHU_6.33092772	-0.130728	0.114085	1	0.334935	0.476006	1	-0.179535	0.717241	1
JHU_6.33124529	-0.125476	0.0775007	1	0.37949	0.350573	1	-0.228842	0.594435	1
JHU_6.33261445	-0.000796672	0.992038	1	0.0139645	0.976434	1	-0.63908	0.241594	1
JHU_6.34569485	0.0812576	0.158269	1	0.308301	0.362063	1	-1.32703	0.000705188	1
JHU_6.34679439	0.0722249	0.207139	1	0.0751527	0.822921	1	-0.977918	0.00869278	1
JHU_6.34708907	0.0372757	0.522402	1	0.31214	0.364237	1	1.34281	0.00107067	1
JHU_6.34725657	0.0514441	0.389024	1	0.250668	0.474756	1	1.29809	0.00218472	1
JHU_6.34749531	0.0413803	0.47652	1	0.253781	0.458804	1	1.38629	0.000731723	1
JHU_6.34831760	-0.0190615	0.735359	1	0.278713	0.40463	1	-2.29219	1.06e-07	0.000842605
JHU_6.34857722	0.0601826	0.328264	1	0.845862	0.0218919	1	-2.04122	4.28e-07	0.00335533
JHU_6.35218509	-0.0235169	0.706143	1	-0.0883346	0.811342	1	1.28121	0.00547634	1
JHU_6.3701204	-0.0703605	0.216737	1	0.167054	0.616872	1	1.78129	7.21e-06	0.0529838
JHU_6.37486530	-0.070742	0.22595	1	0.193997	0.572206	1	-0.211309	0.555933	1
JHU_6.38843278	-0.0166367	0.779536	1	-0.562119	0.11641	1	0.664976	0.0920092	1
JHU_6.38845548	-0.0321238	0.590925	1	-0.506238	0.158455	1	0.777963	0.0537422	1
JHU_6.39295947	0.0254259	0.652292	1	0.39081	0.243687	1	-1.335	0.000384033	1
JHU_6.39310406	0.0392817	0.503721	1	0.432188	0.213609	1	-1.647	1.49e-05	0.106598
JHU_6.39774631	0.0244947	0.668342	1	0.200671	0.55395	1	-1.08945	0.00455127	1
JHU_6.43037849	0.0394946	0.511375	1	-0.506238	0.158455	1	-1.65486	1.96e-05	0.139511
JHU_6.45049574	-0.0462437	0.414833	1	0.1002	0.764511	1	0.972025	0.00837296	1
JHU_6.45180217	-0.0656224	0.249336	1	0.212175	0.52626	1	1.10966	0.00296504	1
JHU_6.45198397	-0.0407645	0.508092	1	0.142316	0.694922	1	0.775839	0.0381743	1
JHU_6.45322382	-0.039975	0.494591	1	0.103968	0.763069	1	0.87855	0.0157664	1
JHU_6.46869165	0.0155495	0.878491	1	0.275848	0.651593	1	0.670158	0.269076	1
JHU_6.48578498	-0.00524112	0.926467	1	-0.247836	0.462295	1	-0.316373	0.371518	1
JHU_6.49334291	-0.0625258	0.317987	1	-0.0883346	0.811342	1	-0.37816	0.321494	1
JHU_6.52272470	-0.0138241	0.809505	1	0.495077	0.148589	1	0.37374	0.294618	1
JHU_6.5275281	0.00317501	0.969563	1	-0.217478	0.659223	1	-2.47813	0.0175813	1
JHU_6.64216148	0.184839	0.00416333	1	0.437417	0.216323	1	0.172742	0.643324	1
JHU_6.71550296	0.125587	0.0451227	1	-0.449641	0.211704	1	0.267575	0.486515	1
JHU_6.71556031	0.126188	0.033103	1	-0.369572	0.2764	1	0.760286	0.0412781	1
JHU_6.73218847	0.00879256	0.876433	1	0.408036	0.225728	1	-1.20683	0.00144005	1
JHU_6.73323298	0.0286114	0.612268	1	-0.0556558	0.867523	1	-1.335	0.000384033	1
JHU_6.74106376	0.0143361	0.840174	1	0.074108	0.860611	1	1.64625	0.000326975	1
JHU_6.74151373	-0.0176731	0.83246	1	-0.462703	0.352884	1	3.05289	8.44e-05	0.561499
JHU_6.74364158	0.131133	0.292462	1	1.0692	0.200008	1	-1.39508	0.198075	1
JHU_6.74508217	-0.0890496	0.511378	1	-0.389961	0.618322	1	-18.0693	0.99425	1
JHU_6.76628175	0.0498077	0.440673	1	-0.173569	0.647606	1	2.26383	0.000348593	1
JHU_6.83857350	0.124004	0.383519	1	1.58045	0.153975	1	-17.9035	0.994303	1
JHU_6.90288002	-0.0314466	0.577849	1	0.104544	0.754275	1	-0.298296	0.397176	1
JHU_7.102558295	0.0352711	0.709793	1	0.226124	0.69048	1	-1.28093	0.102776	1
JHU_7.102722158	0.04508	0.426351	1	0.440646	0.18948	1	-1.57307	4.11e-05	0.283809
JHU_7.102726055	0.04508	0.426351	1	0.440646	0.18948	1	-1.57307	4.11e-05	0.283809
JHU_7.103086762	-0.0296551	0.742517	1	0.479573	0.379606	1	-0.445793	0.466624	1
JHU_7.103409558	0.0143529	0.859909	1	-0.329882	0.49565	1	2.00917	0.000285831	1
JHU_7.103511404	0.0852498	0.488106	1	-0.0882926	0.90342	1	2.31363	0.0372127	1
JHU_7.12369897	-0.00964257	0.875667	1	-0.0525709	0.885284	1	-2.09095	0.000202192	1
JHU_7.12479243	0.11318	0.334177	1	0.149036	0.829619	1	-1.54045	0.152143	1
JHU_7.12479418	0.0269376	0.646063	1	0.110666	0.750258	1	-0.694571	0.0717524	1
JHU_7.12495458	0.0205876	0.717387	1	-0.0212022	0.949727	1	0.619809	0.0887663	1
JHU_7.130303016	-0.0160749	0.786246	1	-0.250668	0.474756	1	2.29905	2.19e-08	0.000177306
JHU_7.130770904	-0.02202	0.775556	1	0.00431966	0.992431	1	2.98456	5.05e-06	0.0373657
JHU_7.134772976	-0.0981106	0.120616	1	-0.225704	0.543282	1	0.539729	0.185282	1
JHU_7.140056002	1.47e-16	1	1	0.100363	0.822948	1	0.201304	0.667614	1
JHU_7.140104236	-0.0345363	0.569678	1	0.39222	0.277599	1	-0.898591	0.0298338	1
JHU_7.140145967	0.0780569	0.187424	1	0.252356	0.464398	1	-2.26099	2.43e-08	0.000196893
JHU_7.141431529	0.00026981	0.996217	1	0.146603	0.663531	1	1.39629	0.000485948	1
JHU_7.141458420	0.00103143	0.986162	1	-0.0594234	0.866039	1	1.16495	0.00608332	1
JHU_7.141460016	-0.0519326	0.366568	1	0.198981	0.557698	1	1.42978	0.000495572	1
JHU_7.142533504	0.104153	0.10908	1	0.115513	0.756342	1	-1.24311	0.0014999	1
JHU_7.143838392	-0.167744	0.212817	1	0.451985	0.546803	1	-1.39508	0.198075	1
JHU_7.148244314	-0.104029	0.229579	1	-0.981945	0.0615804	1	2.24374	0.00017144	1
JHU_7.148858915	0.0447616	0.441613	1	-0.571894	0.0995047	1	-1.67398	1.09e-05	0.0786955
JHU_7.158528870	0.00907985	0.873537	1	-0.0261194	0.938335	1	-0.661073	0.063991	1
JHU_7.158533691	0.00907985	0.873537	1	-0.0261194	0.938335	1	-0.661073	0.063991	1
JHU_7.158536428	0.00907985	0.873537	1	-0.0261194	0.938335	1	-0.661073	0.063991	1
JHU_7.24423975	0.0343425	0.685985	1	-0.0953102	0.850015	1	-2.40755	0.0212545	1
JHU_7.27185069	0.00811126	0.885847	1	-0.235696	0.481877	1	1.61706	5.69e-05	0.388386
JHU_7.34940517	-0.0522279	0.510649	1	-0.313658	0.500009	1	-0.71295	0.188808	1
JHU_7.34991675	-0.0893503	0.130205	1	-0.136576	0.689805	1	0.258256	0.47272	1
JHU_7.34991739	-0.0893503	0.130205	1	-0.136576	0.689805	1	0.258256	0.47272	1
JHU_7.35040887	-0.0532914	0.537642	1	-0.350299	0.489456	1	-0.724696	0.224514	1
JHU_7.36134418	0.0801587	0.261971	1	0.435318	0.310465	1	2.00719	4.11e-05	0.283711
JHU_7.50424980	-0.000397596	0.994375	1	-0.216199	0.517865	1	0.931381	0.00993768	1
JHU_7.50547172	0.0971186	0.10906	1	0.125381	0.723502	1	-0.989879	0.0164248	1
JHU_7.50783508	0.125811	0.0340584	1	-0.431782	0.205467	1	2.34383	1.28e-06	0.00981249
JHU_7.50825272	0.0486804	0.462958	1	-0.41871	0.28904	1	1.39903	0.000767003	1
JHU_7.50825282	0.0715403	0.224095	1	-0.159849	0.642088	1	1.34281	0.00107067	1
JHU_7.50869312	0.102258	0.0966628	1	0.125163	0.723501	1	1.0349	0.0120316	1
JHU_7.5275229	0.058825	0.396629	1	0.0633271	0.877596	1	-0.29819	0.501914	1
JHU_7.55200624	-0.0726794	0.441601	1	-0.545227	0.326622	1	2.23734	0.000901095	1
JHU_7.55203296	-0.0537461	0.544299	1	-0.498645	0.341192	1	1.70379	0.00264197	1
JHU_7.55792717	-0.0343943	0.548811	1	-0.372761	0.272233	1	-0.401011	0.267179	1
JHU_7.55912184	-0.0732835	0.198771	1	0.104544	0.754275	1	-0.422707	0.231377	1
JHU_7.55954967	0.0962948	0.154752	1	-0.504233	0.208103	1	1.14229	0.00574661	1
JHU_7.55959997	0.0962948	0.154752	1	-0.504233	0.208103	1	1.14229	0.00574661	1
JHU_7.56063995	-0.300792	0.0907661	1	-1.75462	0.113503	1	2.06851	0.0677924	1
JHU_7.56179876	0.128729	0.060293	1	-0.34484	0.386391	1	1.06039	0.00934862	1
JHU_7.64467550	0.00919285	0.893218	1	-0.0240149	0.952804	1	-1.00661	0.0416992	1
JHU_7.64560013	-0.0225451	0.73236	1	-0.0346491	0.928985	1	-1.21659	0.0129672	1
JHU_7.64642077	-0.036138	0.746731	1	-0.0896122	0.89129	1	-17.4619	0.990839	1
JHU_7.64738560	-0.00520091	0.95935	1	-0.457833	0.453635	1	-1.89527	0.0737702	1
JHU_7.64917772	0.0369742	0.547941	1	0.251314	0.488048	1	0.684636	0.0907204	1
JHU_7.65372881	-0.0255688	0.754926	1	0.136132	0.778533	1	-0.884202	0.133572	1
JHU_7.65572991	-0.0281793	0.632109	1	-0.13062	0.706806	1	-0.548046	0.149259	1
JHU_7.65616661	0.0498528	0.387102	1	-0.139762	0.681162	1	1.47537	7.96e-05	0.531059
JHU_7.6570688	-0.0348433	0.822578	1	-0.50627	0.585592	1	-17.7096	0.994365	1
JHU_7.65726614	-0.0174187	0.757893	1	-0.123556	0.711973	1	0.705984	0.0506395	1
JHU_7.65749498	-0.0086024	0.878699	1	-0.10903	0.743922	1	0.585138	0.0997087	1
JHU_7.65761250	-0.0086024	0.878699	1	-0.10903	0.743922	1	0.585138	0.0997087	1
JHU_7.65764676	-0.0174187	0.757893	1	-0.123556	0.711973	1	0.705984	0.0506395	1
JHU_7.65996396	-0.00717839	0.899802	1	0.201866	0.550149	1	0.576283	0.113637	1
JHU_7.66069801	-0.0267779	0.635352	1	-0.162519	0.626551	1	0.756863	0.0345057	1
JHU_7.66207147	0.00396674	0.94481	1	0.198981	0.557698	1	0.623152	0.0905699	1
JHU_7.66238069	0.0155918	0.784726	1	0.316164	0.350122	1	0.444744	0.21822	1
JHU_7.72192798	-0.0222603	0.700123	1	0.136576	0.689805	1	-0.211309	0.555933	1
JHU_7.72228290	-0.0167701	0.770321	1	0.255579	0.452943	1	-0.119059	0.739041	1
JHU_7.72244401	-0.00357453	0.950378	1	0.255579	0.452943	1	0.00904984	0.979862	1
JHU_7.73172291	-0.0981106	0.120616	1	-0.0883346	0.811342	1	0.326001	0.416506	1
JHU_7.73334986	-0.00942702	0.875961	1	-0.00533335	0.988107	1	1.11993	0.0084258	1
JHU_7.74212047	-0.0520812	0.470086	1	-0.830348	0.0571437	1	0.405465	0.346241	1
JHU_7.74339396	-0.0345229	0.650399	1	-0.300585	0.502901	1	1.05817	0.022841	1
JHU_7.75960715	0.162574	0.197991	1	-0.0882926	0.90342	1	0.648695	0.374261	1
JHU_7.76046289	-0.0786519	0.169035	1	0.212175	0.52626	1	-0.422707	0.231377	1
JHU_7.76750189	-0.0322161	0.569962	1	0.208453	0.534432	1	0.489548	0.171824	1
JHU_7.76829274	-0.140891	0.0849242	1	0.00431966	0.992431	1	1.99929	0.000110562	0.725287
JHU_7.76831240	-0.0697653	0.2433	1	0.0532445	0.878722	1	1.04145	0.00479968	1
JHU_7.76835218	-0.160927	0.0676049	1	-0.329882	0.49565	1	2.33727	8.4e-05	0.558884
JHU_7.76847092	-0.186201	0.0343679	1	-0.434286	0.362171	1	2.1027	0.000134842	0.876069
JHU_7.76852299	-0.186056	0.0229094	1	-0.197826	0.653319	1	1.46784	0.00154924	1
JHU_7.76855872	-0.186201	0.0343679	1	-0.434286	0.362171	1	2.1027	0.000134842	0.876069
JHU_7.76855921	-0.186201	0.0343679	1	-0.434286	0.362171	1	2.1027	0.000134842	0.876069
JHU_7.76856450	-0.168728	0.0568419	1	-0.329882	0.49565	1	2.00917	0.000285831	1
JHU_7.76862237	-0.186201	0.0343679	1	-0.434286	0.362171	1	2.1027	0.000134842	0.876069
JHU_7.76878417	-0.182265	0.0307959	1	-0.202843	0.656035	1	1.74297	0.000447498	1
JHU_7.76882656	-0.182265	0.0307959	1	-0.202843	0.656035	1	1.74297	0.000447498	1
JHU_7.76883050	-0.182265	0.0307959	1	-0.202843	0.656035	1	1.74297	0.000447498	1
JHU_7.76903527	-0.0667964	0.295997	1	0.162204	0.664065	1	1.32393	0.000703194	1
JHU_7.76998285	-0.0236975	0.781963	1	-0.350299	0.489456	1	1.50991	0.00489551	1
JHU_7.77023406	-0.0107048	0.897884	1	-0.217478	0.659223	1	1.34406	0.00893488	1
JHU_7.8220468	0.0622379	0.511896	1	0.557015	0.340776	1	-1.1815	0.134676	1
JHU_7.99163950	0.0897441	0.125513	1	0.451985	0.190729	1	-1.06567	0.00647763	1
JHU_7.99532073	-0.270922	0.0180011	1	-0.410915	0.46936	1	2.12436	0.00175765	1
JHU_7.99644342	-0.270922	0.0180011	1	-0.410915	0.46936	1	2.12436	0.00175765	1
JHU_7.99818373	0.0630143	0.382857	1	0.74444	0.0967168	1	-0.774273	0.122306	1
JHU_7.99996508	-0.270922	0.0180011	1	-0.410915	0.46936	1	2.12436	0.00175765	1
JHU_8.10091534	-0.216417	0.0875844	1	-0.99683	0.161197	1	0.659246	0.316809	1
JHU_8.101000394	-0.056808	0.569995	1	-0.979266	0.117728	1	2.541	0.00133941	1
JHU_8.102771053	0.0343095	0.548813	1	0.431782	0.205467	1	1.04871	0.00383703	1
JHU_8.105487670	-0.022955	0.762421	1	-0.711496	0.121792	1	-1.53338	0.0174765	1
JHU_8.10664823	-0.0314267	0.660891	1	-0.281251	0.505293	1	0.405465	0.346241	1
JHU_8.10664845	-0.0314267	0.660891	1	-0.281251	0.505293	1	0.405465	0.346241	1
JHU_8.10669463	-0.0990764	0.262267	1	-0.61105	0.235809	1	0.705269	0.165506	1
JHU_8.10820695	-0.0891582	0.299159	1	-0.715453	0.159284	1	2.63625	6.6e-05	0.44459
JHU_8.10844988	-0.0585466	0.461964	1	-0.532028	0.257797	1	2.33727	8.4e-05	0.558884
JHU_8.10848724	-0.0215891	0.702791	1	-0.294915	0.379945	1	1.66208	3.59e-05	0.24887
JHU_8.10859591	-0.0386533	0.495859	1	-0.354699	0.292302	1	3.47747	4.48e-08	0.000360574
JHU_8.10860264	-0.0725744	0.311561	1	-0.364482	0.382813	1	1.64625	0.000326975	1
JHU_8.11036055	-0.0267779	0.635352	1	-0.0510552	0.878426	1	2.48491	2.79e-08	0.000225001
JHU_8.120656831	0.00350793	0.950848	1	-0.0804216	0.811406	1	-1.1314	0.00190447	1
JHU_8.120830970	0.0455637	0.440608	1	0.616885	0.0789476	1	-1.42139	0.00014597	0.944574
JHU_8.131794331	0.0138241	0.809505	1	-0.261942	0.441507	1	1.6907	6.53e-05	0.440869
JHU_8.131804589	0.01404	0.80341	1	-0.283642	0.396676	1	2.0149	1.26e-06	0.00970715
JHU_8.131972706	0.00632705	0.912329	1	0.0240976	0.943512	1	-2.06546	1.85e-07	0.00146964
JHU_8.133277336	-0.0524095	0.366203	1	-0.0976385	0.775555	1	1.06567	0.00647763	1
JHU_8.133721618	-0.044918	0.430039	1	-0.09598	0.774649	1	-2.34937	3.52e-07	0.00276555
JHU_8.133843466	-0.00371582	0.947504	1	-0.289033	0.388448	1	1.3527	0.00044687	1
JHU_8.142200049	-0.00554745	0.925348	1	0.117783	0.737083	1	-2.44235	1.36e-05	0.0981098
JHU_8.144210498	0.0118765	0.843226	1	0.192955	0.588674	1	-1.55293	0.000709213	1
JHU_8.144210729	0.0244473	0.691055	1	0.348307	0.343436	1	-1.59601	0.000983746	1
JHU_8.144210880	0.0244473	0.691055	1	0.348307	0.343436	1	-1.59601	0.000983746	1
JHU_8.144319449	-0.00542573	0.923306	1	-0.10903	0.743922	1	2.43407	4.92e-08	0.00039552
JHU_8.1702522	0.019552	0.734013	1	-0.324152	0.342969	1	0.0540672	0.879957	1
JHU_8.1706205	0.0195903	0.741153	1	-0.365333	0.300824	1	0.0822643	0.823722	1
JHU_8.1747351	0.023808	0.673671	1	-0.1002	0.764511	1	1.15639	0.00158666	1
JHU_8.1786530	-0.0372452	0.698065	1	-0.0923733	0.869588	1	3.46489	0.00103276	1
JHU_8.19293905	-0.0177745	0.762769	1	-0.29776	0.395785	1	1.64094	0.000341655	1
JHU_8.19326552	0.0950988	0.0983219	1	0.0116506	0.97221	1	-2.14593	1.17e-06	0.00901641
JHU_8.2078827	-0.0104287	0.854861	1	-0.0261194	0.938335	1	-1.1813	0.00123433	1
JHU_8.2079931	-0.0104287	0.854861	1	-0.0261194	0.938335	1	-1.1813	0.00123433	1
JHU_8.2081740	-0.00146234	0.979346	1	0.1002	0.764511	1	-0.893168	0.0130474	1
JHU_8.2082287	-0.00146234	0.979346	1	0.1002	0.764511	1	-0.893168	0.0130474	1
JHU_8.2082304	-0.00146234	0.979346	1	0.1002	0.764511	1	-0.893168	0.0130474	1
JHU_8.2082763	-0.00146234	0.979346	1	0.1002	0.764511	1	-0.893168	0.0130474	1
JHU_8.2082830	-0.00146234	0.979346	1	0.1002	0.764511	1	-0.893168	0.0130474	1
JHU_8.2082847	-0.00146234	0.979346	1	0.1002	0.764511	1	-0.893168	0.0130474	1
JHU_8.2083529	-0.00371582	0.947504	1	0.158224	0.636042	1	-0.977251	0.00693411	1
JHU_8.2084241	-0.00146234	0.979346	1	0.1002	0.764511	1	-0.893168	0.0130474	1
JHU_8.2085124	0.00535912	0.924713	1	0.150282	0.654515	1	-1.03407	0.00431298	1
JHU_8.2085285	0.030493	0.600306	1	0.193997	0.572206	1	-1.50408	6.3e-05	0.426432
JHU_8.2085323	-0.00146234	0.979346	1	0.1002	0.764511	1	-0.893168	0.0130474	1
JHU_8.2085499	0.0473069	0.430047	1	0.188458	0.592525	1	-1.73647	7.96e-06	0.0583864
JHU_8.2085684	-0.0826568	0.206833	1	-0.336472	0.387059	1	1.26649	0.00955817	1
JHU_8.2096886	0.0627173	0.325747	1	0.115513	0.756342	1	-0.554863	0.15309	1
JHU_8.2096904	0.0627173	0.325747	1	0.115513	0.756342	1	-0.554863	0.15309	1
JHU_8.2099107	-0.0604998	0.324073	1	-0.542666	0.141043	1	1.89049	0.000251493	1
JHU_8.2426160	0.098905	0.373751	1	1.38629	0.0866923	1	-17.4619	0.990839	1
JHU_8.33074960	0.0468698	0.416384	1	-0.495077	0.148589	1	0.535518	0.146332	1
JHU_8.33287169	-0.12808	0.0389811	1	-0.523511	0.149846	1	0.898591	0.0298338	1
JHU_8.33327324	-0.036566	0.610267	1	-0.103541	0.805831	1	-1.40089	0.0144591	1
JHU_8.33366994	-0.0864848	0.13201	1	-0.27015	0.419732	1	2.09234	3.28e-07	0.00258466
JHU_8.42359689	0.00184847	0.974756	1	-0.0722606	0.834481	1	0.534677	0.140399	1
JHU_8.67378738	-0.0812576	0.158269	1	-0.423061	0.212471	1	0.66676	0.0700595	1
JHU_8.67378794	-0.0825522	0.152671	1	-0.485271	0.154473	1	0.623152	0.0905699	1
JHU_8.70985538	0.0129352	0.822004	1	0.371765	0.275953	1	1.64697	9.98e-05	0.658767
JHU_8.71582762	0.0335191	0.576946	1	-0.0606246	0.86465	1	0.112545	0.763151	1
JHU_8.79593598	0.140021	0.0193105	1	0.143101	0.672407	1	-0.661073	0.063991	1
JHU_8.81052357	-0.0842262	0.160797	1	-0.183741	0.602695	1	0.710847	0.0712467	1
JHU_8.82745641	-0.121948	0.0400879	1	0.146369	0.666499	1	2.10191	1.35e-07	0.00107409
JHU_8.90074928	-0.146276	0.299521	1	-1.04787	0.219819	1	1.60944	0.0601815	1
JHU_8.904105	-0.0292258	0.667965	1	-0.594601	0.144075	1	2.74263	6.85e-08	0.000548977
JHU_8.91905274	0.111311	0.318465	1	0.345746	0.604875	1	-0.254794	0.721051	1
JHU_8.91919103	-0.0232931	0.710008	1	0.364259	0.329132	1	1.24311	0.0014999	1
JHU_8.91944179	-0.0560664	0.34407	1	0.231802	0.505938	1	0.718208	0.0488586	1
JHU_8.95387940	-0.0746289	0.199209	1	-0.387447	0.259365	1	1.17865	0.00322308	1
JHU_8.99049613	0.047594	0.408071	1	0.143101	0.672407	1	-1.73959	5.63e-06	0.0416333
JHU_9.113848298	-0.106619	0.133874	1	-0.520731	0.204213	1	2.19103	2.62e-06	0.01974
JHU_9.121325657	0.0631869	0.328213	1	0.706631	0.0736522	1	0.924145	0.01851	1
JHU_9.121371540	0.0402282	0.4848	1	-0.378102	0.268025	1	1.04597	0.00644705	1
JHU_9.122013969	-0.0921615	0.121761	1	-0.491408	0.156453	1	0.516544	0.150647	1
JHU_9.128096520	-0.136599	0.208564	1	-0.844953	0.184522	1	2.42037	0.00240716	1
JHU_9.129368487	-0.0780117	0.514507	1	-0.826679	0.256046	1	1.99137	0.0155249	1
JHU_9.1387058	-0.0766137	0.203388	1	-0.0051151	0.988352	1	-1.07956	0.00873852	1
JHU_9.15813147	0.0984763	0.10899	1	0.759329	0.0351842	1	-0.800292	0.0309354	1
JHU_9.15890191	-0.00953956	0.884674	1	-0.0346491	0.928985	1	-1.47129	0.00475925	1
JHU_9.2320498	-0.000796672	0.992038	1	0.469247	0.332478	1	-1.76436	0.0215773	1
JHU_9.33146400	-0.117332	0.0765673	1	-0.186102	0.630348	1	0.637797	0.141218	1
JHU_9.33149206	0.123096	0.0445022	1	1.18106	0.00181621	1	-0.363432	0.342288	1
JHU_9.34346417	0.0108916	0.848002	1	-0.134372	0.689724	1	-1.58045	2.97e-05	0.207628
JHU_9.35288999	-0.0171142	0.808075	1	0.509868	0.231065	1	-1.81998	0.00439216	1
JHU_9.35355611	0.0407442	0.49799	1	0.065958	0.85301	1	-2.02287	8.77e-05	0.582234
JHU_9.35355614	0.0407442	0.49799	1	0.065958	0.85301	1	-2.02287	8.77e-05	0.582234
JHU_9.35364310	0.0407442	0.49799	1	0.065958	0.85301	1	-2.02287	8.77e-05	0.582234
JHU_9.35651724	0.0382789	0.66012	1	-0.228131	0.659265	1	-0.637849	0.288628	1
JHU_9.35719371	0.0632314	0.457345	1	0.15963	0.752746	1	-0.392726	0.481834	1
JHU_9.37399077	-0.0458081	0.586598	1	-0.715453	0.159284	1	1.39692	0.0100931	1
JHU_9.37420148	-0.146308	0.0244966	1	-0.302281	0.420424	1	0.660357	0.113881	1
JHU_9.37528851	-0.0479241	0.655863	1	-0.695161	0.28517	1	1.7318	0.0136818	1
JHU_9.37609749	-0.0395101	0.554604	1	-0.41871	0.28904	1	1.49165	0.000425029	1
JHU_9.37616561	-0.047315	0.64697	1	-0.844953	0.184522	1	1.87368	0.00684646	1
JHU_9.38259871	0.0187045	0.834341	1	-1.31824	0.0291	1	0.980394	0.0687348	1
JHU_9.512248	0.142449	0.0155549	1	0.348252	0.299835	1	-1.45941	0.00020159	1
JHU_9.513207	0.131098	0.0249081	1	0.449576	0.180654	1	-1.64038	3.23e-05	0.225527
JHU_9.513221	0.131098	0.0249081	1	0.449576	0.180654	1	-1.64038	3.23e-05	0.225527
JHU_9.518745	0.0262182	0.64572	1	0.260283	0.440435	1	1.2833	0.00104742	1
JHU_9.910961	-0.00375645	0.964033	1	0.0253178	0.959052	1	3.9355	0.000172562	1
JHU_9.93356763	-0.0171466	0.762393	1	-0.301325	0.371151	1	0.753772	0.0405061	1
JHU_9.93702500	-0.132369	0.240328	1	-0.287682	0.6479	1	-0.40016	0.568149	1
kgp10565261	0.0581759	0.369129	1	0.545844	0.153391	1	0.932291	0.0362839	1
kgp10851201	0.0392817	0.503721	1	0.31178	0.368313	1	-1.48023	8.48e-05	0.563676
kgp11138329	-0.083669	0.16815	1	0.183741	0.602695	1	0.200475	0.588296	1
kgp11300878	0.00857582	0.879823	1	0.720546	0.0344936	1	-0.351398	0.319949	1
kgp1136445	-0.0425104	0.454311	1	0.294915	0.379945	1	-1.50408	0.000129849	0.845188
kgp11982754	-0.0527078	0.402605	1	-0.162204	0.664065	1	1.45835	0.00268493	1
kgp15058720	-0.000573473	0.9922	1	-0.13062	0.706806	1	-2.88216	4.95e-06	0.0366329
kgp1506779	0.0625628	0.270985	1	-0.274223	0.412314	1	1.87862	2.48e-06	0.0187482
kgp15103327	0.0307179	0.738283	1	-0.242165	0.657836	1	-2.17417	0.0385714	1
kgp16211867	0.0432153	0.452926	1	0.324152	0.342969	1	-2.25479	3.09e-06	0.0232466
kgp18104211	-0.00714849	0.904855	1	-0.250436	0.4795	1	0.608785	0.0984259	1
kgp18829949	-0.00715442	0.923461	1	0.190731	0.666579	1	-0.0224729	0.9625	1
kgp2107596	-0.115256	0.0631355	1	0.446287	0.217399	1	-1.05781	0.00503183	1
kgp2306820	0.013604	0.814721	1	-0.762557	0.0303346	1	0.311896	0.394125	1
kgp237758	0.029414	0.63207	1	-0.40773	0.265409	1	1.41887	0.002025	1
kgp2622208	-0.0425104	0.454311	1	0.408036	0.225728	1	0.138211	0.694841	1
kgp2662069	-0.117764	0.0591574	1	-0.569768	0.112696	1	0.0626428	0.866371	1
kgp3155172	-0.0122428	0.832194	1	0.253781	0.458804	1	1.22218	0.0022507	1
kgp3211319	-0.0605148	0.330244	1	0.117783	0.74817	1	-1.48427	0.000141735	0.919007
kgp3500493	0.0122139	0.828741	1	0.158224	0.636042	1	1.874	5.89e-06	0.0435202
kgp3521773	-0.0825522	0.152671	1	-0.485271	0.154473	1	0.623152	0.0905699	1
kgp3584491	-0.0392562	0.492222	1	0.308301	0.362063	1	2.31013	1.99e-08	0.000160959
kgp3657820	-0.099257	0.120092	1	-0.117783	0.74817	1	0.37816	0.321494	1
kgp3664518	0.0063552	0.922252	1	-0.489026	0.212608	1	0.111226	0.784872	1
kgp4390529	-0.0651774	0.265302	1	-0.0195128	0.954522	1	0.548566	0.125271	1
kgp4714964	-0.02007	0.726821	1	0.139762	0.681162	1	-1.33702	0.000302715	1
kgp5024474	0.0593353	0.296077	1	0.0603431	0.856544	1	-2.38417	8.59e-08	0.000687391
kgp5100128	0.0568435	0.575941	1	0.275848	0.651593	1	1.43281	0.0252589	1
kgp6225125	-0.00554745	0.925348	1	-0.497882	0.158108	1	0.0532445	0.884661	1
kgp6569452	0.0517554	0.405369	1	-0.0803385	0.825719	1	0.982265	0.0213641	1
kgp6937205	-0.0160749	0.786246	1	-0.250668	0.474756	1	1.97382	6.33e-07	0.00493108
kgp6992450	-0.0718682	0.213603	1	0.430182	0.206856	1	2.83876	4.6e-07	0.00360107
kgp8036704	0.0557757	0.336539	1	-0.371359	0.279348	1	0.936182	0.00965784	1
kgp853006	-0.0536027	0.371001	1	-0.378145	0.289401	1	1.3515	0.00211336	1
kgp9120456	-0.0235904	0.676009	1	-0.727049	0.0320655	1	-0.453394	0.20108	1
kgp9510912	-0.0765874	0.186731	1	0.371765	0.275953	1	2.79374	6.86e-07	0.00532716
kgp9672329	0.013471	0.814567	1	-0.606136	0.0777445	1	-0.313	0.387222	1
kgp9800030	0.0378541	0.564024	1	0.269333	0.491617	1	-1.47129	0.00475925	1
kgp9835583	-0.0651774	0.265302	1	-0.0195128	0.954522	1	0.548566	0.125271	1
kgp997981	-0.0344445	0.550363	1	-0.505936	0.142508	1	1.55983	0.000227079	1
newrs11584459	-0.185507	0.151443	1	-2.27263	0.0344525	1	-17.3445	0.990901	1
newrs2708381	-0.018658	0.749882	1	0.654926	0.0634575	1	-0.0412817	0.910029	1
newrs72661109	-0.0261276	0.798939	1	-0.457833	0.453635	1	2.42037	0.00240716	1
rs10000719	-0.00307221	0.956729	1	0.583146	0.0856895	1	-0.884392	0.0163104	1
rs10006933	0.0143529	0.859909	1	0.373204	0.446743	1	-2.5458	0.0145968	1
rs10007125	-0.0222887	0.697307	1	-0.261942	0.441507	1	-2.04307	2.56e-07	0.00201939
rs10007784	0.00163308	0.977204	1	-0.666479	0.052916	1	1.92059	1.23e-05	0.0891618
rs10008757	0.102214	0.0800183	1	-0.314344	0.355131	1	-0.00904984	0.979862	1
rs10017923	0.0178378	0.757957	1	-0.0976385	0.775555	1	1.70171	0.00010424	0.687153
rs10019751	-0.0332827	0.562744	1	0.0240976	0.943512	1	1.10919	0.00459201	1
rs1002311	-0.0692889	0.233974	1	-0.451985	0.190729	1	0.0477155	0.894927	1
rs10027109	-0.0585347	0.316653	1	-0.585517	0.0944333	1	0.311939	0.400295	1
rs10029104	-0.10766	0.0642207	1	0.128833	0.700956	1	-1.45941	0.00020159	1
rs10031057	0.0560055	0.365349	1	0.251314	0.488048	1	0.852212	0.0396919	1
rs10033596	0.0374138	0.546017	1	0.424883	0.252822	1	1.87799	3.71e-06	0.0278073
rs10035983	-0.0310358	0.587456	1	0.143101	0.672407	1	1.92059	1.23e-05	0.0891618
rs10038781	0.0965504	0.0931297	1	-0.167054	0.616872	1	-1.627	2.86e-05	0.200213
rs10044354	0.0642155	0.266532	1	0.0286188	0.932589	1	-0.110236	0.756142	1
rs1004474	0.00497874	0.932107	1	-0.287682	0.407781	1	1.72828	0.000160426	1
rs10049087	0.098508	0.106995	1	0.437417	0.216323	1	0.914268	0.0228551	1
rs10049546	-0.122885	0.193275	1	0.479573	0.379606	1	-1.4604	0.0603999	1
rs10051637	0.0782367	0.176819	1	0.0878382	0.794709	1	-0.0655682	0.853265	1
rs10053056	-0.0358043	0.560743	1	0.724126	0.0510782	1	0.0206193	0.957049	1
rs1005402	0.0870142	0.167479	1	0.185356	0.611098	1	1.17052	0.00801997	1
rs1005858	-0.0203497	0.726156	1	-0.0761103	0.824533	1	-0.0876609	0.809988	1
rs10058728	-0.0336932	0.570939	1	-0.0051151	0.988352	1	0.101523	0.782669	1
rs1005902	-0.0241145	0.669162	1	0.0510552	0.878426	1	2.19323	3.21e-07	0.00252808
rs10061076	0.00146234	0.979346	1	0.235696	0.481877	1	-2.39632	2.13e-07	0.00168618
rs10061404	0.0105738	0.870792	1	-0.259646	0.500734	1	-0.637797	0.141218	1
rs10063949	-0.0484449	0.392834	1	0.382476	0.25433	1	0.972025	0.00837296	1
rs10064122	0.0484644	0.4145	1	-0.175204	0.616244	1	-1.6864	1.11e-05	0.0801661
rs10064957	-0.0388192	0.492783	1	-0.289033	0.388448	1	-1.6704	1.48e-05	0.10603
rs1006547	0.00584634	0.924387	1	-0.622339	0.0953524	1	0.117783	0.761461	1
rs10065651	-0.0250229	0.69048	1	-0.162204	0.664065	1	1.45835	0.00268493	1
rs1006763	0.126978	0.280814	1	1.23795	0.131146	1	1.99137	0.0155249	1
rs10068712	-0.0334065	0.555013	1	-0.0116506	0.97221	1	-1.87265	2.01e-06	0.015288
rs10069050	-0.071064	0.212618	1	0.04652	0.889275	1	1.39737	0.000291549	1
rs10069361	0.0703015	0.225999	1	0.0838815	0.804667	1	-0.0286245	0.935965	1
rs10070021	0.0247171	0.674345	1	0.0100503	0.976912	1	0.801282	0.0414841	1
rs1007337	0.111821	0.0577462	1	0.488353	0.151528	1	-1.45391	9.76e-05	0.645132
rs10073501	0.122988	0.0346088	1	-0.328173	0.327202	1	-1.1987	0.00136088	1
rs10075736	0.0117799	0.834479	1	-0.33713	0.314069	1	-0.971779	0.00748209	1
rs100774	0.0799089	0.200511	1	0.0168386	0.96341	1	0.812692	0.0328457	1
rs1007924	-0.0313098	0.604259	1	0.379148	0.290882	1	-1.07741	0.00396599	1
rs1008931	-0.00502145	0.937898	1	0.185095	0.627773	1	-0.527162	0.181697	1
rs10091289	-0.0608786	0.29169	1	0.0859033	0.799692	1	-1.92059	1.23e-05	0.0891618
rs10095393	-0.00172831	0.975591	1	0.0116506	0.97221	1	-2.4439	1.27e-07	0.00101581
rs10097659	0.112069	0.0835684	1	0.459532	0.216606	1	0.11441	0.773171	1
rs1009806	-0.0394797	0.49411	1	0.441397	0.198219	1	0.936182	0.00965784	1
rs10100449	-0.0580047	0.324651	1	0.0100503	0.976912	1	1.99243	3.65e-05	0.252348
rs10100673	-0.0354333	0.532244	1	-0.241541	0.472231	1	2.14593	1.17e-06	0.00901641
rs1010332	0.00554745	0.925348	1	-0.117783	0.737083	1	-1.5221	6.43e-05	0.434581
rs1010584	0.0253624	0.660592	1	-0.26985	0.430622	1	-1.70475	7.85e-06	0.0576507
rs10108032	0.00184847	0.974756	1	0.287682	0.407781	1	-0.405465	0.280014	1
rs10110123	-0.0688704	0.227091	1	-0.235696	0.481877	1	2.23926	4.26e-07	0.00333905
rs10110655	0.0606147	0.291704	1	-0.372761	0.272233	1	1.3681	0.000222478	1
rs10111831	0.00617119	0.918243	1	-0.192955	0.588674	1	-0.526093	0.155133	1
rs10112819	-0.0923825	0.132986	1	-0.202941	0.574133	1	2.57718	4.45e-05	0.305791
rs10114494	-0.0723565	0.233696	1	0.125381	0.723502	1	1.07741	0.00396599	1
rs1011903	-0.0492293	0.42147	1	-0.0109291	0.975926	1	2.53328	6.01e-05	0.407828
rs10119084	0.00278312	0.960642	1	0.00696867	0.98335	1	-0.881548	0.0156873	1
rs10119257	-0.165473	0.0142852	1	0.0231224	0.950506	1	-1.36382	0.00511601	1
rs10120964	0.0770273	0.198722	1	0.562119	0.11641	1	-1.3515	0.00211336	1
rs10133292	0.0863042	0.141963	1	0.430125	0.209441	1	-1.39128	0.000182779	1
rs10134885	0.0116512	0.84483	1	-0.562119	0.11641	1	-1.58718	3.59e-05	0.248869
rs10135979	-0.0374138	0.546017	1	0.524071	0.15679	1	-0.0312525	0.935179	1
rs1014021	0.0649933	0.283467	1	-0.251314	0.479508	1	0.777963	0.0537422	1
rs10143360	0.0521917	0.368953	1	0.196359	0.565049	1	-0.936182	0.00965784	1
rs10143851	0.00632705	0.912329	1	0.139762	0.681162	1	-2.61169	1.01e-09	8.3e-06
rs10147954	-0.00784339	0.889565	1	0.1002	0.764511	1	-0.637577	0.0728955	1
rs10151114	-0.0897908	0.137479	1	-0.635989	0.0785675	1	1.16495	0.00608332	1
rs10153521	0.0294724	0.605491	1	0.720735	0.0350713	1	-0.521875	0.141129	1
rs10154196	-0.0148588	0.849918	1	0.116724	0.801767	1	1.64944	0.000967495	1
rs1015442	-0.0507213	0.376629	1	-0.666479	0.052916	1	1.39629	0.000485948	1
rs1015443	-0.0507213	0.376629	1	-0.666479	0.052916	1	1.39629	0.000485948	1
rs10157172	0.0735743	0.200476	1	0.263191	0.433793	1	-0.396415	0.262588	1
rs1015731	0.0356175	0.528941	1	-0.27015	0.419732	1	0.298296	0.397176	1
rs10158335	-0.140412	0.181157	1	-0.979266	0.117728	1	-17.7616	0.990682	1
rs10158710	0.0625352	0.33102	1	0.326001	0.386224	1	1.66314	0.00133836	1
rs10158777	0.152218	0.0108404	1	-0.0751527	0.822921	1	-1.72585	7.08e-06	0.0520878
rs10160190	0.0325551	0.577535	1	-0.191891	0.57917	1	-2.03592	2.46e-05	0.173308
rs10160955	-0.0709358	0.213772	1	-0.104544	0.754275	1	-1.44238	0.000187934	1
rs1016104	0.0245451	0.671829	1	0.0195128	0.954522	1	0.629044	0.0918349	1
rs10161146	-0.0376874	0.511484	1	0.200671	0.55395	1	0.0736419	0.836485	1
rs1016226	-0.0311192	0.589376	1	-0.387447	0.259365	1	0.0477155	0.894927	1
rs10163054	-0.0108916	0.848002	1	-0.20502	0.542397	1	-0.847298	0.0229088	1
rs10166730	0.0388606	0.520396	1	-0.065958	0.85301	1	2.26799	5.4e-05	0.368984
rs10169443	-0.0786519	0.169035	1	-0.0116506	0.97221	1	2.05043	1.55e-06	0.0118694
rs10169718	-0.0523928	0.355704	1	-0.0510552	0.878426	1	2.53678	1.56e-08	0.000126291
rs10170211	0.0425104	0.454311	1	-0.294915	0.379945	1	-1.47971	8.31e-05	0.552949
rs10173410	0.0732523	0.253974	1	0.465184	0.226424	1	-1.61619	0.00184813	1
rs10174247	0.0113041	0.841453	1	-0.0116506	0.97221	1	1.54909	8.27e-05	0.551276
rs10175330	-0.0335191	0.576946	1	-0.065958	0.85301	1	0.218689	0.563267	1
rs10177513	-0.0386533	0.495859	1	0.09598	0.774649	1	-0.602175	0.0899945	1
rs1017972	-0.0708768	0.265602	1	-0.675129	0.0809077	1	0.274129	0.495915	1
