## Supplemental Table 1 for "Genetic susceptibility to obesity-related asthma and its modulation by sequelae of obesity" (part 3 of 3)

### Sheet: E1c- eQTLs_demographics (continued)
Table S1c. Association of eQTL with demographic variables
rs10180231	-0.0590133	0.360832	1	-1.02882	0.0118216	1	-0.154151	0.697408	1
rs10181310	-0.0582398	0.311553	1	0.140206	0.678246	1	-1.44002	0.000323133	1
rs10181344	-0.0472767	0.405022	1	0.0420295	0.900093	1	1.06555	0.00429546	1
rs10181422	-0.0472767	0.405022	1	0.0420295	0.900093	1	1.06555	0.00429546	1
rs10182181	-0.0272941	0.629649	1	0.0116506	0.97221	1	2.03123	4.52e-07	0.00354435
rs10185319	0.00357453	0.950378	1	-0.488542	0.153473	1	-0.223966	0.537044	1
rs10185660	-0.00952697	0.865768	1	0.617048	0.0676052	1	-1.94255	1.76e-06	0.0133941
rs10185931	0.0715417	0.215732	1	0.316164	0.350122	1	-1.40204	0.000161818	1
rs10186468	-0.0483916	0.396824	1	0.0330999	0.921728	1	1.82308	1.73e-05	0.124024
rs10186734	0.00632705	0.912329	1	-0.0916303	0.787752	1	-1.79523	3.13e-06	0.0235403
rs10186783	0.0645084	0.336736	1	0.287363	0.472643	1	-1.37055	0.00877837	1
rs10187424	-0.0404554	0.52663	1	-0.465184	0.226424	1	0.221121	0.584205	1
rs10190912	0.0715403	0.224095	1	0.0761103	0.824533	1	-0.596844	0.0962781	1
rs10192895	0.0299769	0.602052	1	0.559616	0.104443	1	-1.83258	2.97e-05	0.207632
rs10194024	-0.0308781	0.584565	1	0.225225	0.500372	1	1.38138	0.000245213	1
rs10194997	0.0589537	0.311111	1	0.079978	0.814602	1	-2.29048	1.81e-08	0.00014628
rs10199430	0.0735854	0.228885	1	0.600087	0.102478	1	-1.6857	0.000491216	1
rs1020116	0.146851	0.0151455	1	0.0240976	0.943512	1	-0.420687	0.239225	1
rs10201181	0.00401524	0.945441	1	0.616885	0.0789476	1	1.57122	0.000340517	1
rs10205187	0.109852	0.0575269	1	0.278713	0.40463	1	0.0434851	0.901521	1
rs10205561	0.0799208	0.171425	1	0.255579	0.452943	1	-2.06546	1.85e-07	0.00146964
rs10210295	0.0735854	0.228885	1	0.600087	0.102478	1	-1.6857	0.000491216	1
rs1021156	-0.135526	0.0336125	1	-0.287682	0.436077	1	1.12415	0.0110008	1
rs10215144	-0.0981106	0.120616	1	-0.225704	0.543282	1	0.539729	0.185282	1
rs10218784	0.00883125	0.883903	1	0.122602	0.731762	1	-0.99711	0.00775716	1
rs10218795	0.0657958	0.24741	1	-0.274223	0.412314	1	-0.328173	0.352771	1
rs10219183	-0.0172795	0.795033	1	-0.735506	0.0672227	1	0.972461	0.0179295	1
rs102275	0.0560664	0.34407	1	0.13062	0.706806	1	-0.223144	0.537938	1
rs10230307	0.0946016	0.105582	1	-0.0859033	0.799692	1	-0.918049	0.0108352	1
rs10230385	-0.0244744	0.671047	1	-0.26985	0.430622	1	-0.676887	0.0591389	1
rs10230845	-0.0487257	0.389642	1	-0.00231929	0.994454	1	-0.585138	0.0997087	1
rs10235796	0.0274075	0.660384	1	0.0883346	0.811342	1	-1.02962	0.0202665	1
rs10238516	-0.0981106	0.120616	1	-0.225704	0.543282	1	0.539729	0.185282	1
rs1023919	0.0264184	0.641022	1	-0.636635	0.0607953	1	1.91276	6.81e-06	0.0501316
rs1023924	0.00816328	0.886397	1	-0.0286188	0.932589	1	1.79523	3.13e-06	0.0235403
rs10239528	-0.0810109	0.166791	1	0.193997	0.572206	1	-0.516544	0.150647	1
rs10241366	0.0282551	0.616905	1	-0.216199	0.517865	1	-0.0365576	0.917191	1
rs10242703	-0.0908227	0.141819	1	-0.40773	0.265409	1	-0.124779	0.742579	1
rs10245955	0.0587459	0.355044	1	0.527162	0.168364	1	-1.18668	0.0103158	1
rs10248885	0.0194243	0.800197	1	0.425303	0.359689	1	-0.783531	0.146545	1
rs10255163	0.0125274	0.858297	1	-0.0180185	0.96544	1	0.512176	0.226844	1
rs10255195	-0.00843255	0.903373	1	0.405465	0.331004	1	-0.950976	0.055076	1
rs10264092	0.0730349	0.42816	1	0.358945	0.518322	1	-0.754981	0.264525	1
rs1026619	-0.019552	0.734013	1	0.324152	0.342969	1	0.327361	0.357607	1
rs1026654	0.069149	0.236334	1	-0.0363676	0.915111	1	-2.45966	3.35e-09	2.73e-05
rs1026804	-0.00788126	0.891169	1	-0.0363676	0.915111	1	-1.47537	7.96e-05	0.531059
rs10270964	0.0568054	0.352671	1	-0.930731	0.0129198	1	1.50856	0.00101231	1
rs1027837	0.0718242	0.242413	1	0.379148	0.290882	1	0.464939	0.23182	1
rs10281937	-0.0670972	0.257176	1	0.287682	0.407781	1	-0.0412817	0.910029	1
rs10282336	0.0880237	0.231884	1	-0.289952	0.504595	1	-0.46927	0.330385	1
rs1028945	-0.0685322	0.235206	1	-0.613104	0.075072	1	1.35268	0.000723471	1
rs1031128	-0.0464303	0.437906	1	-0.378145	0.289401	1	1.39586	0.00148792	1
rs1033287	0.0198202	0.743504	1	-0.133531	0.709466	1	-2.29405	3.97e-08	0.000319838
rs1033612	-0.0182683	0.806622	1	-0.00404041	0.992679	1	2.68558	4.77e-06	0.035343
rs1034904	-0.126929	0.0542941	1	0.0394588	0.917652	1	0.00451468	0.991004	1
rs1035142	-0.0290644	0.632378	1	-0.0729068	0.839589	1	-0.44201	0.234956	1
rs1035516	-0.0223319	0.693711	1	-0.321215	0.339229	1	0.986495	0.00633527	1
rs1037516	0.0245444	0.673213	1	0.223144	0.518502	1	-1.25567	0.00223195	1
rs1038074	-0.00978707	0.870734	1	0.580108	0.109504	1	-1.11993	0.0084258	1
rs1039669	-0.0170285	0.77729	1	-0.699545	0.0528949	1	0.0626428	0.866371	1
rs10399947	-0.156094	0.0155355	1	-0.287682	0.436077	1	0.27013	0.491659	1
rs10400291	-0.0311449	0.583888	1	-0.150282	0.654515	1	-0.10452	0.768502	1
rs10400343	0.0216667	0.733358	1	0.611802	0.107721	1	-0.194156	0.618034	1
rs10401135	-0.1031	0.121052	1	-0.11679	0.764404	1	-0.336472	0.404754	1
rs10402713	-0.067119	0.238208	1	-0.278713	0.40463	1	1.94255	1.76e-06	0.0133941
rs10404567	0.0488201	0.400268	1	-0.0363676	0.915111	1	-0.628609	0.0788178	1
rs10404721	-0.0356967	0.550434	1	-4.71e-16	1	1	-0.0626428	0.866371	1
rs10405140	0.0539825	0.50676	1	0.619039	0.217532	1	-0.274779	0.599387	1
rs10405925	0.0294724	0.605491	1	0.720735	0.0350713	1	-0.521875	0.141129	1
rs10406621	0.0294724	0.605491	1	0.720735	0.0350713	1	-0.521875	0.141129	1
rs10407042	-0.0322879	0.576675	1	0.253781	0.458804	1	0.540568	0.148167	1
rs10407836	0.0327329	0.562232	1	0.11368	0.733435	1	-0.793618	0.0282119	1
rs10408485	-0.0441659	0.452239	1	-0.110666	0.750258	1	-0.00566574	0.987654	1
rs1040849	0.140428	0.0168855	1	-0.0556558	0.867523	1	-0.415515	0.239848	1
rs10409204	-0.0176942	0.754316	1	-0.324452	0.333351	1	-0.489548	0.171824	1
rs10409472	0.0179829	0.753337	1	-0.0859033	0.799692	1	-1.40204	0.000161818	1
rs10409487	0.0123349	0.828854	1	-0.140206	0.678246	1	-0.441833	0.21257	1
rs1040974	0.0487257	0.389642	1	0.00231929	0.994454	1	-0.328173	0.352771	1
rs10411141	-0.0145169	0.801026	1	0.079978	0.814602	1	0.356564	0.329369	1
rs10411176	0.00357453	0.950378	1	-0.0240976	0.943512	1	-0.770108	0.0417117	1
rs10411291	0.0827421	0.356694	1	-0.667395	0.221575	1	-1.4604	0.0603999	1
rs10411394	-0.0600024	0.371223	1	0.0295265	0.94068	1	-0.128254	0.758177	1
rs10411676	0.0748852	0.195556	1	0.430932	0.203959	1	0.847298	0.0229088	1
rs10411700	-0.0713172	0.296655	1	-0.34484	0.386391	1	-1.11388	0.0235029	1
rs10412333	0.00998732	0.860741	1	-0.0804216	0.811406	1	-2.48382	4.03e-09	3.28e-05
rs10413771	-0.118298	0.102725	1	0.581635	0.168779	1	-2.35138	0.00187531	1
rs10414064	0.0130958	0.83142	1	1.05494	0.00651256	1	-1.50473	0.00193079	1
rs10414368	0.149396	0.0239437	1	-0.256591	0.498192	1	0.251314	0.520834	1
rs1041480	0.0576677	0.340086	1	0.250436	0.4795	1	-0.286291	0.436288	1
rs10414810	0.0861143	0.302323	1	-0.217478	0.659223	1	-1.19339	0.0688577	1
rs10414850	0.0398898	0.547249	1	0.0450237	0.908796	1	-1.71641	0.00245744	1
rs10415765	-0.0886093	0.122092	1	0.274223	0.412314	1	-0.585138	0.0997087	1
rs10415959	0.0406742	0.485525	1	0.193997	0.572206	1	-2.12823	9.55e-08	0.00076379
rs10416662	-0.0826568	0.206833	1	-0.186102	0.630348	1	-0.433636	0.27701	1
rs1041749	0.00785719	0.897229	1	-0.202941	0.574133	1	0.218525	0.570885	1
rs10418104	-0.0191556	0.73644	1	0.0330999	0.921728	1	0.444744	0.21822	1
rs10418586	-0.118389	0.221933	1	-0.864105	0.133249	1	-1.37356	0.07867	1
rs10418968	0.0487257	0.389642	1	-0.332394	0.320774	1	-1.28913	0.000593308	1
rs10419732	0.0338335	0.595738	1	0.611802	0.107721	1	0.507744	0.228038	1
rs10419898	-0.047891	0.440803	1	-0.863116	0.0212034	1	0.232045	0.54481	1
rs10420328	0.00883125	0.883903	1	0.250641	0.483937	1	1.97897	0.000125189	0.817233
rs1042122	-0.00410219	0.941973	1	-0.225225	0.500372	1	2.87098	5.27e-09	4.29e-05
rs10423641	-0.00536326	0.952341	1	-0.0938188	0.859595	1	-1.4604	0.0603999	1
rs10424841	0.00357129	0.952341	1	-0.125163	0.723501	1	-0.618597	0.117658	1
rs10426057	-0.0312538	0.636105	1	-0.185776	0.63285	1	0.592249	0.136534	1
rs10426466	-0.05743	0.311606	1	-0.278713	0.40463	1	1.94255	1.76e-06	0.0133941
rs10426628	-0.0401878	0.516838	1	-0.185356	0.611098	1	2.76743	6.92e-10	5.67e-06
rs1042663	-0.0248697	0.68728	1	-0.452304	0.217254	1	-1.37346	0.00283825	1
rs10426753	0.0369146	0.521199	1	-0.261942	0.441507	1	0.85745	0.023249	1
rs10427117	0.0274677	0.672517	1	-0.259646	0.500734	1	-1.81374	0.00133665	1
rs10428096	0.0247914	0.66136	1	-0.492476	0.144037	1	1.6704	1.48e-05	0.10603
rs10430105	-0.0635733	0.272529	1	0.146369	0.666499	1	0.628609	0.0788178	1
rs10431506	0.026673	0.64257	1	-0.606136	0.0777445	1	1.33702	0.000302715	1
rs10431552	-0.0258551	0.664734	1	0.0594234	0.866039	1	1.2982	0.000566619	1
rs1043483	-0.00526019	0.928238	1	0.553385	0.112649	1	-1.50408	6.3e-05	0.426432
rs10438303	-0.0108916	0.848002	1	-0.20502	0.542397	1	-0.847298	0.0229088	1
rs1043839	0.00725088	0.899326	1	0.0838815	0.804667	1	-2.16262	7e-08	0.000560894
rs1043845	-0.00535912	0.924713	1	-0.376478	0.263869	1	2.03179	3.44e-07	0.0027078
rs1044866	0.0037446	0.953272	1	0.029853	0.937153	1	-2.26383	0.000348593	1
rs1045494	-0.0653734	0.278193	1	0.308735	0.383377	1	-1.3515	0.00211336	1
rs1046146	-0.0528554	0.361507	1	-0.139762	0.681162	1	-1.00248	0.00903576	1
rs10461617	0.0745554	0.207393	1	0.252356	0.464398	1	-0.0445343	0.902274	1
rs10464103	-0.0270053	0.632992	1	-0.348252	0.299835	1	0.0733313	0.835086	1
rs1047699	0.0169437	0.774013	1	0.311939	0.372052	1	-2.05964	2.39e-07	0.00189419
rs10481273	-0.128559	0.0286786	1	0.146603	0.663531	1	2.21171	1.5e-06	0.0114699
rs10481426	0.0701755	0.238491	1	0.13062	0.706806	1	-1.56292	3.6e-05	0.249184
rs10483877	-0.0407442	0.49799	1	0.313936	0.378452	1	-0.33713	0.36103	1
rs1048412	0.0245038	0.664136	1	0.220543	0.509239	1	0.284647	0.420138	1
rs1048447	0.00764822	0.910074	1	0.0537042	0.893609	1	0.193341	0.644881	1
rs10484530	-0.083669	0.16815	1	0.183741	0.602695	1	0.200475	0.588296	1
rs10488140	-0.011959	0.83978	1	0.373917	0.287437	1	-0.905774	0.0137122	1
rs10488154	-0.0547358	0.335182	1	-0.216199	0.517865	1	2.04151	5.82e-07	0.00453629
rs10489429	0.0348037	0.615301	1	-0.105361	0.797443	1	-1.87298	0.00332707	1
rs10490958	-0.0873605	0.150799	1	0.562119	0.11641	1	-0.0346856	0.925351	1
rs10491216	0.0182299	0.768481	1	-0.252496	0.491813	1	0.322523	0.395454	1
rs10492098	-0.0507213	0.376629	1	-0.666479	0.052916	1	1.39629	0.000485948	1
rs10492102	-0.0247171	0.674345	1	0.600624	0.0892427	1	0.00566574	0.987654	1
rs10493120	-0.00584634	0.924387	1	-0.0525709	0.885284	1	0.667905	0.0790463	1
rs10494388	-0.0425195	0.4823	1	-0.441358	0.217079	1	0.663043	0.0732647	1
rs10494390	0.0120316	0.85452	1	-0.185776	0.63285	1	0.750399	0.0592052	1
rs10494569	0.0617589	0.379621	1	1.53563	0.0019296	1	0.0979804	0.825353	1
rs10494819	0.0123349	0.828854	1	-0.0261194	0.938335	1	-0.191055	0.589451	1
rs10495776	-0.0278198	0.62733	1	-0.143101	0.672407	1	0.236073	0.505546	1
rs10497192	0.0409956	0.469443	1	0.158224	0.636042	1	2.49218	7.54e-08	0.000604179
rs10497757	0.0308846	0.752611	1	0.0777777	0.893903	1	2.00373	0.00345474	1
rs10497759	-0.0308781	0.584565	1	-0.220543	0.509239	1	1.24148	0.000832935	1
rs10499127	0.047374	0.559968	1	0.136132	0.778533	1	0.95595	0.0508658	1
rs10500323	-0.0270634	0.701522	1	-0.540198	0.199471	1	0.148027	0.731161	1
rs10501626	-0.0669536	0.337326	1	0.141046	0.728949	1	-0.773836	0.100884	1
rs10502228	0.0561015	0.327618	1	0.0261194	0.938335	1	-0.0604091	0.865042	1
rs10506292	0.0294989	0.608722	1	0.606136	0.0777445	1	-0.58103	0.103357	1
rs1050671	0.000162406	0.997924	1	-0.598621	0.109566	1	1.7158	1.77e-05	0.126346
rs10507132	0.0319148	0.576918	1	0.546377	0.108443	1	-1.59485	2.43e-05	0.171518
rs10510708	-0.0356967	0.550434	1	0.376146	0.28937	1	1.39586	0.00148792	1
rs10511383	-0.0312538	0.636105	1	-0.337365	0.386988	1	1.14621	0.00471804	1
rs10512913	-0.0854775	0.256149	1	-0.101783	0.814326	1	1.5976	0.000838275	1
rs10515	-0.0321248	0.572865	1	0.146603	0.663531	1	0.576283	0.113637	1
rs1051500	-0.0322161	0.569962	1	-0.241541	0.472231	1	1.61706	5.69e-05	0.388386
rs10517577	-0.12486	0.116288	1	0.100363	0.822948	1	0.950585	0.0367707	1
rs10518250	0.0554585	0.330435	1	-0.182322	0.586551	1	-0.977251	0.00693411	1
rs10518253	-0.0214143	0.719982	1	-0.378145	0.289401	1	-0.0135924	0.970789	1
rs1052333	-0.0222887	0.697307	1	-0.378102	0.268025	1	-0.88628	0.0139593	1
rs1052501	0.013406	0.823694	1	0.187141	0.598914	1	1.3515	0.00211336	1
rs1053049	-0.0571951	0.340105	1	0.125163	0.723501	1	-1.36098	0.000335434	1
rs1053530	0.0226846	0.687915	1	0.216199	0.517865	1	2.09738	9.29e-07	0.00717298
rs1053624	0.0118452	0.849404	1	-0.0483736	0.895847	1	0.287682	0.455017	1
rs1053941	-0.0406732	0.588005	1	-0.392712	0.37523	1	0.451985	0.313139	1
rs1054283	0.103098	0.0837991	1	0.193997	0.572206	1	-0.387447	0.280863	1
rs1055091	0.0132292	0.816294	1	0.0330999	0.921728	1	0.944462	0.012408	1
rs1056392	-0.0241145	0.669162	1	-0.0603431	0.856544	1	0.241162	0.494557	1
rs1056893	0.0555695	0.33923	1	0.196359	0.565049	1	0.13815	0.701299	1
rs1057077	-0.0708768	0.265602	1	-0.381954	0.314287	1	1.18668	0.0103158	1
rs1057893	-0.0335191	0.576946	1	-0.065958	0.85301	1	0.218689	0.563267	1
rs1057996	-0.00964257	0.875667	1	-0.185356	0.611098	1	-2.13562	0.000146102	0.944574
rs1058083	-0.0479805	0.425276	1	-0.065958	0.85301	1	0.363432	0.342288	1
rs1058261	0.0758148	0.215258	1	-0.320724	0.370532	1	0.170411	0.653255	1
rs1061593	-0.0825924	0.160267	1	-0.342945	0.322584	1	0.133531	0.713678	1
rs1061648	0.0675339	0.276945	1	-0.0109291	0.975926	1	0.684636	0.0907204	1
rs1061739	0.0379106	0.522182	1	-0.175204	0.616244	1	-0.771216	0.0352224	1
rs1061810	-0.072245	0.217978	1	-0.463641	0.183001	1	0.0412817	0.910029	1
rs1062753	-0.0157234	0.783725	1	0.0838815	0.804667	1	1.00248	0.00903576	1
rs1062753_ilmndup1	-0.0157234	0.783725	1	0.0838815	0.804667	1	1.00248	0.00903576	1
rs1063588	-0.0966237	0.0998896	1	-0.571894	0.0995047	1	2.16678	7.23e-06	0.0530904
rs1064108	0.0241145	0.669162	1	0.283642	0.396676	1	1.82957	4.26e-06	0.0317645
rs1067236	0.0480211	0.517863	1	-0.00404041	0.992679	1	-0.916291	0.0866861	1
rs1071630	0.0530743	0.384636	1	0.122602	0.731762	1	-1.05781	0.00503183	1
rs1071630_ilmndup1	0.0530743	0.384636	1	0.122602	0.731762	1	-1.05781	0.00503183	1
rs1071644	-0.0484644	0.4145	1	0.0532445	0.878722	1	1.17865	0.00151553	1
rs10734518	0.0384732	0.543576	1	0.534082	0.155345	1	-0.138519	0.720748	1
rs10735234	-0.184255	0.00289049	1	-0.198981	0.557698	1	1.28402	0.000492289	1
rs10735337	-0.110149	0.08276	1	0.739635	0.0498126	1	-0.37816	0.321494	1
rs10736426	0.0296301	0.601169	1	-0.0700676	0.834267	1	-0.59256	0.0950524	1
rs10737480	-0.0841566	0.15743	1	-0.0532445	0.878722	1	1.72828	0.000160426	1
rs10741719	0.113274	0.0530375	1	-0.247836	0.462295	1	-0.728865	0.0410563	1
rs1074246	0.00759337	0.917358	1	0.276253	0.527839	1	2.25712	1.02e-05	0.0742149
rs10742688	-0.0916135	0.117014	1	-0.505936	0.142508	1	0.093133	0.796248	1
rs10743932	-0.0965288	0.104932	1	-0.600624	0.0892427	1	1.21194	0.00318046	1
rs10745254	0.0877648	0.145	1	0.190044	0.585943	1	-2.23805	3.29e-08	0.000265266
rs10748037	0.0250659	0.657092	1	0.00696867	0.98335	1	1.28785	0.00054075	1
rs10752748	-0.0668268	0.293477	1	0.611802	0.107721	1	-1.24311	0.0014999	1
rs1075622	0.158493	0.0106725	1	0.553385	0.112649	1	-1.48023	8.48e-05	0.563676
rs10758257	0.0683506	0.262546	1	-0.065958	0.85301	1	1.07451	0.0115797	1
rs10758428	-0.0883023	0.139123	1	-0.191891	0.57917	1	1.77048	4.43e-06	0.0329982
rs10769253	-0.0277643	0.627331	1	-0.200671	0.55395	1	-0.837229	0.0198308	1
rs1076928	-0.144449	0.0146672	1	-0.134372	0.689724	1	0.576283	0.113637	1
rs10769731	0.0202209	0.744931	1	0.117783	0.74817	1	-0.46609	0.218033	1
rs10770887	0.0271081	0.641161	1	-0.278406	0.419386	1	0.0477155	0.894927	1
rs10771792	0.00296766	0.958402	1	0.423061	0.212471	1	0.316373	0.371518	1
rs10771815	-0.00442917	0.944789	1	0.465184	0.226424	1	0.154151	0.697408	1
rs10772008	-0.139502	0.0179463	1	-0.0751527	0.822921	1	0.0229085	0.948371	1
rs10772350	0.0521917	0.368953	1	-0.26985	0.430622	1	1.26567	0.00155677	1
rs10772363	0.00307221	0.956729	1	-1.30155	0.000245183	1	1.30833	0.000676884	1
rs10772380	-0.0259007	0.675801	1	-1.15268	0.00356407	1	1.32759	0.00395431	1
rs10772413	-0.00617119	0.918243	1	-0.187141	0.598914	1	1.13811	0.00251082	1
rs10772498	-0.0394946	0.511375	1	-1.02363	0.00527559	1	1.65486	1.96e-05	0.139511
rs10772704	-0.0187455	0.753075	1	0.0594234	0.866039	1	1.73647	7.96e-06	0.0583864
rs10774588	0.131936	0.0337955	1	0.262364	0.465575	1	0.800292	0.0309354	1
rs10776699	-0.148899	0.0185272	1	-0.125163	0.723501	1	1.80705	4.21e-06	0.031442
rs10777704	-0.0776213	0.175359	1	-0.354699	0.292302	1	-1.52961	5.01e-05	0.342909
rs10779958	-0.0724321	0.271918	1	-0.269333	0.491617	1	0.988611	0.0340028	1
rs10783425	-0.0190886	0.750577	1	0.187141	0.598914	1	0.823834	0.0407894	1
rs10783850	0.021158	0.716147	1	-0.252356	0.464398	1	1.70771	8.19e-06	0.0599658
rs10783851	0.021158	0.716147	1	-0.252356	0.464398	1	1.70771	8.19e-06	0.0599658
rs10783853	6.77e-16	1	1	-0.250436	0.4795	1	1.50636	8.46e-05	0.562538
rs10784294	-0.00917392	0.886776	1	0.0394588	0.917652	1	-0.0526437	0.895913	1
rs1078487	-0.0266907	0.63994	1	-0.254621	0.452059	1	1.2833	0.00104742	1
rs10785190	-0.0409848	0.475546	1	-0.0286188	0.932589	1	0.45404	0.202251	1
rs10788792	0.0882547	0.125458	1	0.37919	0.259244	1	-0.262364	0.456649	1
rs10788817	-0.0118765	0.843226	1	-0.065958	0.85301	1	-1.2982	0.000566619	1
rs10789387	-0.0528194	0.356383	1	0.0878382	0.794709	1	1.2833	0.00104742	1
rs10789465	0.000960659	0.987636	1	0.117783	0.74817	1	0.887739	0.0381879	1
rs10789470	-0.0635733	0.272529	1	0.146369	0.666499	1	0.628609	0.0788178	1
rs10790714	0.0108397	0.853951	1	0.421213	0.231647	1	0.00566574	0.987654	1
rs10791097	0.0222428	0.693358	1	0.0556558	0.867523	1	0.751912	0.0363919	1
rs1079145	-0.0292258	0.667965	1	-0.107246	0.789137	1	2.58255	3.77e-07	0.00295921
rs10791865	-0.0316908	0.625808	1	-0.336472	0.387059	1	0.72667	0.106282	1
rs10792001	-0.00998532	0.865517	1	0.29776	0.395785	1	-1.0033	0.0123439	1
rs10792860	0.0178461	0.765118	1	-0.376146	0.28937	1	0.286291	0.436288	1
rs10792873	-0.0188509	0.741289	1	0.254621	0.452059	1	-0.315195	0.379618	1
rs10793334	-0.0067204	0.913621	1	0.387766	0.292517	1	-0.751988	0.0468042	1
rs10794514	-0.075603	0.219364	1	-0.0109291	0.975926	1	1.41887	0.002025	1
rs10795202	-0.169914	0.00818931	1	-0.0109291	0.975926	1	0.852212	0.0396919	1
rs10795205	0.122844	0.0391971	1	0.517943	0.136239	1	-1.70171	0.00010424	0.687153
rs10795206	-0.114166	0.0488094	1	-0.11368	0.733435	1	1.01469	0.00556561	1
rs10797649	-0.019552	0.734013	1	0.0916303	0.787752	1	0.708651	0.0476593	1
rs10799701	-0.149395	0.011439	1	0.0510552	0.878426	1	2.38417	8.59e-08	0.000687391
rs10800125	0.064877	0.26056	1	0.316164	0.350122	1	-0.40766	0.251239	1
rs1080397	0.0483036	0.407738	1	-0.612151	0.078789	1	-1.47286	0.000499076	1
rs10804561	-0.0816366	0.155335	1	-0.154151	0.645359	1	1.34018	0.000305548	1
rs10806847	-0.0467418	0.437896	1	-0.250436	0.4795	1	-0.315853	0.410244	1
rs10807150	-0.0159854	0.802333	1	-0.173569	0.647606	1	1.36382	0.00511601	1
rs1080983	0.123392	0.0516785	1	-0.252496	0.491813	1	0.232045	0.54481	1
rs1080985	0.0915757	0.195505	1	-0.190883	0.646293	1	0.405465	0.346241	1
rs10813951	0.123096	0.0445022	1	1.18106	0.00181621	1	-0.363432	0.342288	1
rs10813957	0.123096	0.0445022	1	1.18106	0.00181621	1	-0.363432	0.342288	1
rs10814083	0.0105365	0.854176	1	-0.261942	0.441507	1	1.60336	0.000151231	0.974836
rs10814515	-0.142821	0.0180365	1	-0.342945	0.322584	1	1.29928	0.00155269	1
rs10814687	0.0172902	0.855397	1	-0.741937	0.204594	1	2.42037	0.00240716	1
rs10822904	-0.000340553	0.99575	1	-0.113329	0.76451	1	2.3453	9.63e-08	0.000769537
rs10828879	0.0226846	0.687915	1	0.667829	0.0484547	1	0.160343	0.648854	1
rs10828975	-0.0214583	0.70552	1	0.188052	0.575965	1	-0.0668087	0.850107	1
rs10829786	-0.0481762	0.477049	1	-0.0295265	0.94068	1	-0.883732	0.0593897	1
rs10832148	0.0328217	0.569205	1	-0.0916303	0.787752	1	-0.45404	0.202251	1
rs10838170	0.0108397	0.853951	1	0.175204	0.616244	1	-0.313215	0.405688	1
rs10838185	0.0384732	0.543576	1	0.534082	0.155345	1	-0.138519	0.720748	1
rs10838698	-0.0226846	0.687915	1	0.230267	0.491256	1	1.0172	0.00518864	1
rs10838757	0.0131044	0.825491	1	0.308735	0.383377	1	1.2982	0.000566619	1
rs10839658	-0.0169306	0.766536	1	-0.0261194	0.938335	1	0.532674	0.143805	1
rs10839663	-0.0118452	0.849404	1	-0.0883346	0.811342	1	0.709408	0.088684	1
rs10839898	-0.0208919	0.711835	1	0.123556	0.711973	1	1.92852	1.43e-06	0.0109321
rs10840106	-0.0870951	0.156496	1	0.065958	0.85301	1	0.744655	0.0435361	1
rs10842994	-0.0638204	0.407006	1	-0.100083	0.822947	1	2.19318	6.33e-05	0.42819
rs10843344	-0.058918	0.351562	1	-0.184922	0.616881	1	1.7158	1.77e-05	0.126346
rs10843881	-0.0177484	0.753016	1	-0.17185	0.60699	1	-0.210663	0.549343	1
rs10845221	-0.0332483	0.55826	1	-0.880359	0.010716	1	1.73769	2.48e-05	0.174841
rs10845242	-0.0965288	0.104932	1	-0.600624	0.0892427	1	1.21194	0.00318046	1
rs10845271	-0.00617119	0.918243	1	-0.187141	0.598914	1	1.13811	0.00251082	1
rs10845395	-0.036611	0.517891	1	-0.575364	0.0889494	1	2.23926	4.26e-07	0.00333905
rs10845469	-0.118446	0.0754154	1	-0.545844	0.153391	1	1.47541	0.000227278	1
rs10845757	-0.00810077	0.894577	1	-0.142316	0.694922	1	1.64103	0.000696927	1
rs10848218	-0.0523629	0.361067	1	0.194156	0.565104	1	0.567746	0.110065	1
rs108499	-0.0407749	0.493551	1	0.117783	0.737083	1	3.0498	1.72e-11	1.42e-07
rs10850883	0.0666357	0.262416	1	0.251314	0.469719	1	-0.484775	0.179832	1
rs1085243	0.0257152	0.686224	1	-0.238781	0.526851	1	-0.0413552	0.916108	1
rs10853894	-0.138673	0.0193548	1	-0.315892	0.352672	1	1.7346	4.24e-05	0.292188
rs10858092	0.0125044	0.84036	1	0.524071	0.15679	1	-1.95881	1.46e-06	0.0111885
rs10859989	-0.108927	0.0883517	1	0.67634	0.0740307	1	-0.287682	0.455017	1
rs10860769	-0.0700346	0.218959	1	0.104544	0.754275	1	-0.585138	0.0997087	1
rs10860794	-0.0490787	0.391582	1	0.194156	0.565104	1	-0.0160431	0.964038	1
rs10860805	0.0642155	0.266532	1	0.143101	0.672407	1	-1.26539	0.00057995	1
rs10864363	0.0130741	0.828597	1	-0.122602	0.731762	1	1.65486	1.96e-05	0.139511
rs10865489	0.0387387	0.503479	1	-0.0363676	0.915111	1	0.535518	0.146332	1
rs10865956	0.00690088	0.902682	1	-0.158224	0.636042	1	-0.322773	0.362385	1
rs10870768	-0.0460419	0.55391	1	-0.624154	0.179153	1	1.27715	0.00675809	1
rs10871390	-0.0503591	0.386605	1	-0.041758	0.903221	1	1.85878	4.91e-05	0.336536
rs10871516	0.025875	0.646944	1	-0.00696867	0.98335	1	2.33511	1.48e-07	0.00117779
rs10873610	-0.0244744	0.671047	1	-0.505936	0.142508	1	1.98964	1.41e-05	0.101202
rs10874122	-0.114028	0.0562679	1	-0.371359	0.279348	1	-0.223966	0.537044	1
rs10874468	-0.0797603	0.163615	1	-0.521875	0.122621	1	1.3527	0.00044687	1
rs10875355	-0.00265433	0.962489	1	0.289033	0.388448	1	1.10945	0.00239011	1
rs10875886	-0.0585576	0.309284	1	0.0838815	0.804667	1	0.623152	0.0905699	1
rs10876394	-0.00465281	0.93435	1	0.437214	0.193515	1	-1.52418	5.87e-05	0.398857
rs10876639	0.0146937	0.79708	1	0.548566	0.109235	1	1.79523	3.13e-06	0.0235403
rs10876740	0.0370859	0.628829	1	0.212767	0.642436	1	2.28111	2.96e-05	0.206829
rs10876751	-0.00583998	0.917595	1	0.401626	0.231975	1	2.14422	1.83e-07	0.0014501
rs10876863	-0.0271081	0.641161	1	-0.670567	0.0538729	1	1.88145	1.27e-06	0.0097507
rs10876864	0.0413816	0.464398	1	-0.73157	0.0310493	1	1.53367	7.52e-05	0.504439
rs10876882	0.109735	0.0726982	1	0.373917	0.287437	1	-1.75149	5.97e-06	0.0440693
rs10876902	-0.115987	0.0523672	1	-0.287682	0.407781	1	1.25567	0.00223195	1
rs10877011	0.00357129	0.952341	1	-0.250436	0.4795	1	1.50636	8.46e-05	0.562538
rs10877012	-0.0455637	0.440608	1	-0.251314	0.469719	1	1.25895	0.000716886	1
rs10877019	-0.029414	0.63207	1	-0.251314	0.488048	1	1.48427	0.000141735	0.919007
rs10877041	0.0299472	0.599792	1	-0.316164	0.350122	1	1.1813	0.00123433	1
rs10879011	-0.0471181	0.50706	1	-0.540198	0.199471	1	1.05073	0.0136487	1
rs10879020	-0.0627551	0.392676	1	-0.193909	0.650041	1	1.64625	0.000326975	1
rs1088475	0.0484797	0.415791	1	0.183741	0.602695	1	-1.64094	0.000341655	1
rs10888274	0.0850887	0.151864	1	0.612151	0.078789	1	-0.258256	0.47272	1
rs10888394	0.0528958	0.350864	1	0.283642	0.396676	1	-0.284647	0.420138	1
rs10888395	0.0528958	0.350864	1	0.283642	0.396676	1	-0.284647	0.420138	1
rs10888578	-0.103456	0.0999865	1	-0.151835	0.679811	1	-0.232045	0.54481	1
rs10888650	-0.0171137	0.765455	1	0.378102	0.268025	1	0.37374	0.294618	1
rs10890142	-0.120867	0.0472727	1	-0.616885	0.0789476	1	-0.175591	0.633027	1
rs10890333	-0.0635733	0.272529	1	0.146369	0.666499	1	0.628609	0.0788178	1
rs10890363	0.0126192	0.843764	1	-0.173569	0.647606	1	-0.0969923	0.805758	1
rs10891290	0.0203636	0.719598	1	-0.376478	0.263869	1	0.775245	0.0301296	1
rs10891314	0.0159854	0.802333	1	-0.545844	0.153391	1	1.00823	0.00980491	1
rs10891564	0.00603859	0.919088	1	-0.0645385	0.854516	1	0.608785	0.0984259	1
rs10894268	0.0090264	0.872965	1	0.158224	0.636042	1	0.972025	0.00837296	1
rs10896104	-0.0250659	0.657092	1	0.440646	0.18948	1	1.54909	8.27e-05	0.551276
rs10896135	0.089231	0.122993	1	-0.0878382	0.794709	1	-0.357111	0.323447	1
rs10899060	-0.0377858	0.504683	1	-0.382476	0.25433	1	1.38238	0.000218305	1
rs10900864	-0.00535912	0.924713	1	0.415165	0.219225	1	1.3013	0.000423198	1
rs10902197	-0.0025982	0.963824	1	0.0838815	0.804667	1	0.900976	0.0170777	1
rs10903010	-0.0430293	0.447746	1	-0.46141	0.17086	1	0.0297225	0.932782	1
rs10903129	0.000140113	0.998072	1	-0.041758	0.903221	1	1.34281	0.00107067	1
rs10903325	-0.117158	0.153148	1	-0.992664	0.0439072	1	1.17565	0.0136218	1
rs10904450	0.109899	0.0684118	1	0.553385	0.112649	1	-1.62362	2.01e-05	0.142974
rs10904494	0.0566542	0.361708	1	-0.252496	0.491813	1	1.02325	0.00790898	1
rs10908510	0.016108	0.782253	1	0.252356	0.464398	1	-2.98332	2.78e-11	2.29e-07
rs10908787	-0.0327329	0.562232	1	-0.676832	0.0455805	1	-0.210663	0.549343	1
rs10910644	0.00296766	0.958402	1	-0.488956	0.149298	1	-0.10452	0.768502	1
rs10911474	0.120409	0.0514448	1	0.00533335	0.988107	1	0.85745	0.0215217	1
rs10918103	-0.117264	0.0452125	1	-0.150282	0.654515	1	1.07058	0.00322863	1
rs10929213	-0.0201691	0.734351	1	-0.822566	0.0238677	1	2.02287	8.77e-05	0.582234
rs10931430	0.0132292	0.816294	1	0.0330999	0.921728	1	0.944462	0.012408	1
rs10931936	-0.0935373	0.106257	1	-0.150282	0.654515	1	0.986495	0.00633527	1
rs10933529	-0.01071	0.857712	1	-0.125381	0.723502	1	1.81808	0.00016665	1
rs10936040	0.053037	0.351101	1	-0.348252	0.299835	1	1.02165	0.0061474	1
rs10938742	0.0493516	0.418342	1	-0.262364	0.465575	1	1.50856	0.00101231	1
rs10940518	0.0684939	0.231102	1	-0.182322	0.586551	1	0.489548	0.171824	1
rs10943040	-0.0496692	0.396452	1	-0.167263	0.629363	1	-1.56292	3.6e-05	0.249184
rs10944450	0.0244373	0.730901	1	0.816207	0.0667938	1	0.17185	0.701246	1
rs10947045	0.00124467	0.982763	1	0.0363676	0.915111	1	-0.13815	0.701299	1
rs10947047	0.00124467	0.982763	1	0.0363676	0.915111	1	-0.13815	0.701299	1
rs10947600	-0.113691	0.0663315	1	-0.250436	0.4795	1	1.96361	8.45e-07	0.00654968
rs10949827	-0.0708768	0.265602	1	0.0440169	0.906622	1	0.387116	0.346322	1
rs10949828	0.0584026	0.363267	1	-0.238781	0.526851	1	0.559616	0.182647	1
rs10949830	-0.0263578	0.640474	1	0.220543	0.509239	1	0.203828	0.562724	1
rs10950022	0.096857	0.137279	1	-0.0394588	0.917652	1	0.527162	0.181697	1
rs10953329	-0.0189566	0.748611	1	-0.117783	0.737083	1	-0.555777	0.129694	1
rs10956647	-0.0150133	0.791348	1	-0.150282	0.654515	1	1.34018	0.000305548	1
rs10956671	0.0178353	0.756866	1	-0.196359	0.565049	1	3.46273	1.32e-12	1.09e-08
rs10971957	0.0118147	0.860334	1	0.34484	0.386391	1	1.37055	0.00877837	1
rs10971998	0.0234915	0.698326	1	-0.133531	0.709466	1	1.2164	0.00580628	1
rs10972013	0.0414224	0.484743	1	-0.29776	0.395785	1	1.25398	0.00309774	1
rs10972047	-0.0455637	0.440608	1	-0.251314	0.469719	1	1.42139	0.00014597	0.944574
rs10972067	0.0457997	0.423635	1	-0.194156	0.565104	1	0.66676	0.0700595	1
rs10972554	-0.0571757	0.330797	1	-0.133531	0.69835	1	0.615496	0.08887	1
rs10973120	-0.00596391	0.915786	1	-0.118514	0.722792	1	1.96732	2.14e-06	0.0161886
rs10974788	-0.0208473	0.756607	1	-0.0295265	0.94068	1	1.2281	0.00282503	1
rs10975244	0.0073719	0.900381	1	-0.06841	0.844468	1	1.06586	0.00372773	1
rs10983619	0.00620477	0.913158	1	-0.146603	0.663531	1	1.40204	0.000161818	1
rs10992658	0.0211543	0.713497	1	0.152901	0.654457	1	1.97193	4.87e-07	0.00381003
rs11021552	-0.00870043	0.911667	1	-0.992664	0.0439072	1	-0.179535	0.717241	1
rs11033603	-0.0478898	0.484471	1	0.718086	0.0854221	1	-0.829473	0.077684	1
rs11037858	-0.0229454	0.741847	1	0.581635	0.168779	1	0.405465	0.346241	1
rs11038689	-0.0331976	0.605631	1	-0.113329	0.76451	1	-0.221121	0.584205	1
rs110419	0.025789	0.649051	1	-0.09598	0.774649	1	1.52961	5.01e-05	0.342909
rs11042454	0.00931989	0.872856	1	0.612151	0.078789	1	0.133531	0.713678	1
rs11052289	-0.00489824	0.931688	1	-0.200671	0.55395	1	0.944462	0.012408	1
rs11054075	-0.0129554	0.819023	1	-0.583146	0.0856895	1	1.61706	5.69e-05	0.388386
rs1106107	0.0385939	0.512916	1	0.0100503	0.976912	1	1.99243	3.65e-05	0.252348
rs11061314	-0.00303728	0.95889	1	-0.06841	0.844468	1	2.07699	1.77e-07	0.00140735
rs11063529	-0.0729907	0.224944	1	-0.0051151	0.988352	1	0.0135924	0.970789	1
rs1106502	0.0190056	0.7401	1	0.0311651	0.926805	1	0.788951	0.0277025	1
rs11065810	-0.0232452	0.720551	1	0.259646	0.500734	1	3.40412	0.000979199	1
rs11065817	0.0913448	0.120264	1	-0.0761103	0.824533	1	-3.0139	1.82e-06	0.0138565
rs11065884	0.0220278	0.702793	1	0.079978	0.814602	1	1.60336	0.000151231	0.974836
rs11066028	-0.0322161	0.569962	1	0.09598	0.774649	1	1.95818	4.21e-06	0.031442
rs11066053	-0.0345229	0.650399	1	0.303136	0.502929	1	0.0594234	0.902032	1
rs11069178	0.0954135	0.101321	1	0.146369	0.666499	1	-0.760286	0.0412781	1
rs11070408	-0.0108916	0.848002	1	-0.20502	0.542397	1	-0.847298	0.0229088	1
rs11071808	0.0223322	0.736033	1	-0.263495	0.502784	1	0.972461	0.0179295	1
rs11072342	0.0579643	0.307852	1	-0.230267	0.491256	1	1.874	5.89e-06	0.0435202
rs11072496	0.0125044	0.84036	1	-0.0168386	0.96341	1	-0.177786	0.641181	1
rs1107450	0.00761808	0.895824	1	0.342945	0.322584	1	-0.450883	0.228931	1
rs11076220	0.0312989	0.615881	1	-0.459532	0.216606	1	1.96484	1.9e-06	0.0144313
rs11076513	0.05512	0.345384	1	0.342945	0.322584	1	-1.29928	0.00155269	1
rs11076649	0.173168	0.00399079	1	-0.00696867	0.98335	1	-0.931381	0.00993768	1
rs11078371	-0.0406742	0.485525	1	-0.0761103	0.824533	1	0.211309	0.555933	1
rs11078518	0.053776	0.346087	1	-0.896746	0.00920878	1	2.03179	3.44e-07	0.0027078
rs1107901	0.00350793	0.950848	1	-0.194156	0.565104	1	-0.236073	0.505546	1
rs11080041	-0.024983	0.675816	1	-0.506238	0.158455	1	2.0666	6.12e-05	0.414924
rs11083433	-0.0765874	0.186731	1	0.255579	0.452943	1	0.629044	0.0918349	1
rs11085421	0.0345363	0.569678	1	-0.00533335	0.988107	1	1.97897	0.000125189	0.817233
rs11085447	0.0392562	0.492222	1	-0.0804216	0.811406	1	0.0160431	0.964038	1
rs11085491	0.0509044	0.39629	1	-0.434742	0.221822	1	-0.33713	0.36103	1
rs11090865	0.0625258	0.317987	1	0.225704	0.543282	1	-1.02962	0.0202665	1
rs11101376	0.0277643	0.627331	1	-0.488353	0.151528	1	-1.23969	0.00153934	1
rs11101981	0.0189205	0.743354	1	-0.0195128	0.954522	1	2.03471	2.54e-07	0.00200515
rs11101992	-0.000677302	0.990522	1	-0.485271	0.154473	1	2.16669	2.39e-06	0.0180526
rs11102017	0.0154027	0.785062	1	-0.629044	0.0631987	1	1.75337	1.38e-05	0.0992039
rs11104870	-0.0606147	0.291704	1	-0.0859033	0.799692	1	2.34383	1.28e-06	0.00981249
rs11117242	0.016108	0.782253	1	-0.342945	0.322584	1	1.29928	0.00155269	1
rs111230379	0.110756	0.0882078	1	0.614504	0.113653	1	-1.36382	0.00511601	1
rs11123170	0.0721957	0.210626	1	0.146603	0.663531	1	0.710287	0.0535792	1
rs1112438	0.0675339	0.276945	1	-0.274437	0.451112	1	-1.12059	0.00318926	1
rs11127000	0.00428624	0.939737	1	-0.604954	0.0745281	1	2.03179	3.44e-07	0.0027078
rs11128118	-0.00296766	0.958402	1	0.260283	0.440435	1	-1.83311	2.24e-06	0.0169582
rs11130138	-0.0299157	0.642298	1	-0.106429	0.780771	1	-1.07881	0.00622181	1
rs11130329	-0.0750125	0.238442	1	-0.321808	0.384991	1	-0.539729	0.185282	1
rs11130781	-0.0941119	0.108293	1	-0.314344	0.355131	1	1.94591	6.65e-07	0.0051695
rs111316382	-0.0766536	0.330424	1	-0.4114	0.369507	1	-1.09633	0.0593561	1
rs11134616	0.0540178	0.370985	1	-5.5e-16	1	1	-1.73647	7.96e-06	0.0583864
rs111401371	-0.147612	0.072429	1	0.425303	0.359689	1	-0.508155	0.320407	1
rs11148151	0.0735743	0.200476	1	0.263191	0.433793	1	0.231112	0.516887	1
rs11150882	-0.00603859	0.919088	1	0.188458	0.592525	1	-1.90324	1.23e-06	0.00947115
rs11151202	-0.0738009	0.210062	1	0.191891	0.57917	1	1.42934	0.000730707	1
rs11155242	0.0623997	0.312351	1	0.484307	0.190594	1	-0.637058	0.116213	1
rs11157693	0.0663284	0.254075	1	-0.0916303	0.787752	1	-0.0363676	0.919337	1
rs11160817	0.0708416	0.280645	1	0.778669	0.0465413	1	0.166863	0.680839	1
rs11161243	-0.0542244	0.346733	1	-0.0286188	0.932589	1	2.26413	2.65e-08	0.000214398
rs11169761	-0.010558	0.864658	1	0.387766	0.292517	1	0.58878	0.147452	1
rs11170445	-0.0171255	0.785221	1	-0.443931	0.239828	1	-0.856472	0.0276325	1
rs11171133	0.0132292	0.816294	1	0.260283	0.440435	1	1.64866	6.13e-05	0.4154
rs11171161	0.0262182	0.64572	1	0.260283	0.440435	1	1.64866	6.13e-05	0.4154
rs11171528	-0.00603859	0.919088	1	-0.434742	0.221822	1	1.86181	0.000114968	0.753502
rs11171739	0.01404	0.80341	1	-0.508795	0.130618	1	1.75337	1.38e-05	0.0992039
rs11171792	-0.031044	0.717491	1	-0.350299	0.489456	1	2.54273	0.000126001	0.820773
rs11171863	0.0505023	0.374039	1	-0.0420295	0.900093	1	0.138211	0.694841	1
rs11172333	-0.0325154	0.599267	1	-0.318454	0.383259	1	1.55814	7.83e-05	0.524282
rs11172335	-0.0279586	0.653327	1	-0.252496	0.491813	1	1.63576	4.24e-05	0.292355
rs11172344	0.0713059	0.210707	1	0.33713	0.314069	1	0.210663	0.549343	1
rs11172349	-0.0279586	0.653327	1	-0.252496	0.491813	1	1.63576	4.24e-05	0.292355
rs11172351	-0.0248697	0.68728	1	-0.185356	0.611098	1	1.55814	7.83e-05	0.524282
rs11174420	-0.00212963	0.971881	1	-0.133531	0.709466	1	-1.28093	0.000733181	1
rs11174436	-0.0709358	0.213772	1	-0.104544	0.754275	1	-1.44238	0.000187934	1
rs11180483	-0.0750559	0.188633	1	-0.162519	0.626551	1	0.13062	0.71031	1
rs11182800	0.00761808	0.895824	1	-0.371564	0.282406	1	-0.266879	0.466524	1
rs11188	-0.199413	0.0362016	1	-0.884202	0.0959244	1	-0.0953102	0.85836	1
rs1118962	0.0351892	0.538706	1	-0.0261194	0.938335	1	0.987947	0.00891611	1
rs11203160	-0.0322161	0.569962	1	0.434453	0.197277	1	1.95818	4.21e-06	0.031442
rs11204039	-0.00931097	0.879712	1	-0.348307	0.343436	1	1.75539	0.000693918	1
rs11204697	0.0908665	0.115587	1	0.434453	0.197277	1	-0.30673	0.384698	1
rs11208299	0.0353882	0.540813	1	0.313	0.359839	1	0.629044	0.0918349	1
rs11208363	0.021259	0.710382	1	-0.548566	0.109235	1	-0.36179	0.30764	1
rs11210405	-0.0953442	0.0984961	1	0.263191	0.433793	1	1.41504	0.00030943	1
rs11211031	-0.011959	0.83978	1	-0.117783	0.737083	1	0.756264	0.0546316	1
rs11211133	-0.0370617	0.600656	1	-0.190883	0.646293	1	0.405465	0.346241	1
rs11211157	-0.0635733	0.272529	1	0.146369	0.666499	1	0.628609	0.0788178	1
rs11211230	0.0199758	0.757414	1	-0.253242	0.509656	1	-0.154151	0.697408	1
rs11219821	0.0100863	0.858172	1	0.629044	0.0631987	1	0.00696867	0.984191	1
rs11219822	0.0452326	0.424682	1	0.514899	0.126718	1	-0.116858	0.740014	1
rs1122677	-0.0272202	0.66415	1	-0.184922	0.616881	1	1.55571	9.94e-05	0.656747
rs11227311	0.00922558	0.883317	1	0.885038	0.0234984	1	0.856472	0.0276325	1
rs11227532	-0.366612	0.0207504	1	-0.826679	0.256046	1	-1.54045	0.152143	1
rs11230723	-0.0954353	0.230015	1	-0.202843	0.656035	1	1.74297	0.000447498	1
rs11231168	-0.0675791	0.251946	1	0.223144	0.518502	1	2.90142	5.74e-11	4.72e-07
rs112314	0.000799372	0.988721	1	-0.182322	0.586551	1	0.793914	0.0293567	1
rs11235935	0.0416802	0.463717	1	-0.241541	0.472231	1	2.05464	3.09e-06	0.0232772
rs11236236	0.00596391	0.915786	1	-0.104544	0.754275	1	1.92852	1.43e-06	0.0109321
rs11236296	-0.0204051	0.717648	1	-0.499063	0.137782	1	1.28785	0.00054075	1
rs11236313	-0.0662007	0.244701	1	-0.10903	0.743922	1	0.712195	0.0463849	1
rs1123665	0.11142	0.0593058	1	-0.146369	0.666499	1	-0.246541	0.489541	1
rs11236797	-0.0213202	0.70549	1	0.11368	0.733435	1	0.751912	0.0363919	1
rs112381188	0.0743058	0.501911	1	0.817445	0.250461	1	-17.4619	0.990839	1
rs11240310	0.0103953	0.854202	1	-0.182322	0.586551	1	0.405465	0.254867	1
rs11242467	-0.0450377	0.432323	1	0.254621	0.452059	1	1.26539	0.00057995	1
rs11242468	-0.0450377	0.432323	1	0.254621	0.452059	1	1.26539	0.00057995	1
rs11242760	-0.155099	0.0197124	1	-0.459532	0.216606	1	2.23772	1.88e-07	0.00149161
rs11242810	-0.022314	0.702444	1	0.0722606	0.834481	1	-2.16747	6.59e-08	0.000528213
rs11246262	0.0516614	0.362497	1	-0.382476	0.25433	1	0.00696867	0.984191	1
rs11247799	-0.0527078	0.402605	1	-0.162204	0.664065	1	1.45835	0.00268493	1
rs11247814	-0.0527078	0.402605	1	-0.162204	0.664065	1	1.45835	0.00268493	1
rs112479646	0.0487753	0.565944	1	0.693147	0.1916	1	-1.11578	0.0904195	1
rs11249248	-0.0386533	0.495859	1	0.09598	0.774649	1	1.45941	0.00020159	1
rs11249433	0.0168798	0.783766	1	-0.0525709	0.885284	1	0.834679	0.0266749	1
rs11249608	0.00254056	0.965185	1	0.612151	0.078789	1	-0.305835	0.396341	1
rs1125158	-0.0302047	0.593407	1	0.550647	0.102664	1	1.02165	0.0061474	1
rs1125203	-0.00526019	0.928238	1	0.191891	0.57917	1	1.57122	0.000340517	1
rs112563173	0.142899	0.0538086	1	-0.0114142	0.97869	1	-2.19224	0.00385461	1
rs11257300	-0.0378247	0.67598	1	1.12986	0.0613128	1	0.693147	0.194714	1
rs11258392	0.0113041	0.841453	1	-0.0116506	0.97221	1	-0.931381	0.00993768	1
rs11259840	-0.106124	0.0941085	1	-0.0883346	0.811342	1	-1.55571	9.94e-05	0.656747
rs112706053	-0.0163796	0.84802	1	-0.0953102	0.850015	1	-1.11578	0.0904195	1
rs1127155	-0.00286681	0.961014	1	0.616885	0.0789476	1	0.266069	0.473891	1
rs112732241	0.0799556	0.16852	1	0.0916303	0.787752	1	-1.83258	2.97e-05	0.207632
rs1127410	-0.0516276	0.368823	1	-0.0878382	0.794709	1	-0.710287	0.0535792	1
rs1127412	-0.150979	0.0191914	1	0.202941	0.574133	1	-0.369082	0.344757	1
rs112899954	0.0784279	0.308904	1	2.07944	0.00127362	1	-2.73437	0.00851047	1
rs1129187	-0.0876224	0.12615	1	0.220543	0.509239	1	0.247354	0.482539	1
rs1129614	-0.0833979	0.198635	1	0.238781	0.526851	1	1.23537	0.0018691	1
rs112983447	0.113156	0.103817	1	0.477232	0.248978	1	-0.358895	0.416658	1
rs113080	-0.0774604	0.175512	1	-0.440646	0.18948	1	-1.34088	0.000418018	1
rs1131017	0.0245038	0.664136	1	-0.562746	0.0949837	1	1.4878	0.000119664	0.782602
rs113151649	0.0444667	0.751414	1	-0.809219	0.359246	1	-17.9035	0.994303	1
rs1133657	-0.00201592	0.971683	1	-0.134372	0.689724	1	0.663294	0.0685325	1
rs1134921	-0.0272266	0.729575	1	-0.313658	0.500009	1	2.51568	2.01e-05	0.142722
rs113513308	-0.011286	0.919084	1	0.345746	0.604875	1	-1.6702	0.118304	1
rs1135205	0.00257405	0.963996	1	-0.485271	0.154473	1	1.35268	0.000723471	1
rs11356366	0.0421612	0.520662	1	0.269333	0.491617	1	1.75539	4.36e-05	0.299921
rs113636971	-0.0135736	0.865315	1	-0.209254	0.658062	1	2.81466	1.82e-05	0.130271
rs1137	-0.0799556	0.16852	1	-0.324152	0.342969	1	2.03354	9.15e-06	0.0668372
rs1137432	-0.031202	0.581679	1	0.266477	0.426888	1	1.66208	3.59e-05	0.24887
rs114012317	-0.0334404	0.671679	1	0.334935	0.476006	1	-1.40551	0.0302843	1
rs114089104	-0.0353499	0.789268	1	0.214657	0.783862	1	-18.0693	0.99425	1
rs114180227	-0.0358714	0.760177	1	1.23795	0.131146	1	-1.54045	0.152143	1
rs11443	0.035127	0.603697	1	-0.594601	0.144075	1	1.32176	0.00198263	1
rs114515865	-0.0280547	0.769478	1	0.226124	0.69048	1	-0.338213	0.585179	1
rs114543757	-0.214986	0.183264	1	-0.809219	0.359246	1	-1.03535	0.350887	1
rs114545731	-0.0680544	0.267352	1	0.262364	0.465575	1	-1.11993	0.0084258	1
rs1146634	-0.038983	0.500622	1	0.136576	0.689805	1	1.22218	0.0022507	1
rs11477	-0.0267531	0.644619	1	0.915474	0.009363	1	0.447042	0.226148	1
rs115078100	-0.0683346	0.432217	1	0.693147	0.1916	1	-2.40755	0.0212545	1
rs115080938	-0.00907985	0.873537	1	-0.0878382	0.794709	1	0.869771	0.0154847	1
rs115089061	-0.131861	0.165291	1	-0.0938188	0.859595	1	-0.545227	0.368491	1
rs115095915	0.049879	0.651461	1	0.345746	0.604875	1	-0.681313	0.407016	1
rs1151490	0.0377858	0.504683	1	0.27015	0.419732	1	0.366259	0.301391	1
rs115220575	-0.0458184	0.578307	1	-0.329882	0.49565	1	2.63625	6.6e-05	0.44459
rs115252516	-0.0780117	0.514507	1	0.648695	0.372694	1	-17.3445	0.990901	1
rs115287751	-0.0742733	0.513671	1	-0.0896122	0.89129	1	-0.254794	0.721051	1
rs11537667	0.0313098	0.604259	1	-0.122602	0.731762	1	-1.97897	0.000125189	0.817233
rs11547883	0.0420315	0.530248	1	0.128254	0.747173	1	-2.0256	0.00143956	1
rs11552229	0.0506614	0.37151	1	0.230267	0.491256	1	-0.241162	0.494557	1
rs115577500	0.0391694	0.670022	1	0.0559731	0.918452	1	-1.37356	0.07867	1
rs11575234	0.0701755	0.238491	1	0.494166	0.157455	1	-1.62362	2.01e-05	0.142974
rs11583089	-0.0582398	0.311553	1	-0.0878382	0.794709	1	0.40766	0.251239	1
rs11586422	0.0908665	0.115587	1	0.434453	0.197277	1	-0.30673	0.384698	1
rs115948504	-0.132369	0.240328	1	-0.287682	0.6479	1	-0.40016	0.568149	1
rs11600841	0.116806	0.223965	1	0.226124	0.69048	1	-17.8484	0.990636	1
rs116050038	-0.110226	0.226916	1	0.309422	0.554691	1	0.00412372	0.993918	1
rs11605995	-0.0378541	0.564024	1	0.490206	0.211222	1	-0.592249	0.136534	1
rs11612607	-0.151919	0.0231566	1	0.162204	0.664065	1	1.8045	1.18e-05	0.0850752
rs116178655	0.0436429	0.583663	1	0.238892	0.616074	1	-1.33784	0.0398433	1
rs11622989	0.0148463	0.819883	1	-0.0371177	0.923277	1	0.111226	0.784872	1
rs11623078	-0.0551026	0.401844	1	0.645138	0.102688	1	-0.592249	0.136534	1
rs11623827	-0.0424894	0.502798	1	0.162204	0.664065	1	1.63761	5.36e-05	0.366417
rs11624007	-0.0549612	0.366978	1	-0.46609	0.201293	1	1.64103	0.000696927	1
rs11624126	-0.0407782	0.473895	1	0.318454	0.344819	1	-0.986495	0.00633527	1
rs11626707	-0.0277643	0.627331	1	0.143101	0.672407	1	0.0987348	0.782439	1
rs11629006	-0.0657738	0.272926	1	-0.0051151	0.988352	1	0.961411	0.0092626	1
rs11629835	0.100781	0.113767	1	0.443931	0.239828	1	0.251314	0.520834	1
rs11630247	0.00357453	0.950378	1	-0.255579	0.452943	1	2.74994	2.45e-10	2.01e-06
rs11631021	-0.0278318	0.624435	1	-0.0212022	0.949727	1	1.52803	0.000138523	0.898601
rs11631153	-0.063047	0.397535	1	-0.101783	0.814326	1	0.17185	0.701246	1
rs11631645	0.0795632	0.194098	1	0.569768	0.112696	1	-0.0626428	0.866371	1
rs11636031	0.0431149	0.47384	1	0.125163	0.723501	1	-0.961411	0.0092626	1
rs11636410	0.0304656	0.629853	1	0.115513	0.756342	1	0.79041	0.0660849	1
rs11637218	0.0264087	0.665107	1	-0.46609	0.201293	1	1.02864	0.0157905	1
rs11638974	0.0153677	0.789919	1	0.079978	0.814602	1	-0.676887	0.0591389	1
rs116416336	0.0560662	0.413467	1	-0.0240149	0.952804	1	-0.559616	0.218453	1
rs11643057	-0.0200274	0.729783	1	0.0761103	0.824533	1	0.447042	0.226148	1
rs11644043	0.0139306	0.805939	1	0.0751527	0.822921	1	-0.10452	0.768502	1
rs11644386	-0.014226	0.8012	1	0.324452	0.333351	1	-0.547892	0.122228	1
rs11647095	0.00998732	0.860741	1	-0.194156	0.565104	1	0.619809	0.0887663	1
rs11647915	0.102651	0.0875946	1	0.432188	0.213609	1	-1.94423	6.69e-07	0.00519642
rs11651000	-0.00843255	0.903373	1	-0.105361	0.797443	1	-0.105361	0.808452	1
rs11652016	0.0305993	0.629029	1	-0.184825	0.622443	1	2.1569	4.87e-07	0.00380598
rs11652860	0.0428496	0.473848	1	0.251314	0.479508	1	1.65486	1.96e-05	0.139511
rs11653376	-0.00905388	0.8785	1	-0.497882	0.158108	1	2.13351	1.2e-07	0.000959259
rs11654719	-0.0858692	0.145269	1	0.0976385	0.775555	1	2.12823	9.55e-08	0.00076379
rs11655015	-0.0372312	0.53152	1	0.117783	0.737083	1	1.81916	3.16e-06	0.0237581
rs11655712	0.00760232	0.913755	1	0.330915	0.431466	1	0.691294	0.102137	1
rs11657572	-0.0619641	0.277709	1	-0.492476	0.144037	1	-0.235762	0.506002	1
rs116605491	0.155554	0.322429	1	-18.0166	0.992979	1	1.05513	0.256782	1
rs11665192	-0.0264087	0.665107	1	0.0729068	0.839589	1	0.85745	0.0215217	1
rs11665903	0.00845985	0.886283	1	-0.0051151	0.988352	1	1.75149	5.97e-06	0.0440693
rs11666105	-0.0253738	0.676168	1	0.0566444	0.874896	1	1.6857	0.000491216	1
rs11670757	0.0358808	0.55043	1	-0.251314	0.479508	1	0.823834	0.0407894	1
rs11676272	-0.0272941	0.629649	1	0.0116506	0.97221	1	2.03123	4.52e-07	0.00354435
rs11676323	-0.12553	0.041701	1	-0.320724	0.370532	1	1.77418	0.00024023	1
rs1167827	-0.0103953	0.854202	1	-0.37919	0.259244	1	1.57323	3.54e-05	0.245808
rs11679767	-0.00333892	0.952971	1	-0.0163874	0.961011	1	1.07508	0.00445134	1
rs11683188	-0.044242	0.434562	1	0.104544	0.754275	1	1.0605	0.00408848	1
rs11684279	0.0154564	0.804842	1	-0.0883346	0.811342	1	0.539729	0.185282	1
rs11688004	-0.0181441	0.749429	1	0.0918653	0.78471	1	0.797257	0.0302679	1
rs11688519	0.0432047	0.527606	1	-0.215596	0.593007	1	1.06087	0.0313919	1
rs116897782	-0.053986	0.403936	1	-0.113329	0.76451	1	2.46278	5.08e-08	0.000407826
rs1169	-0.13092	0.0251539	1	0.27015	0.419732	1	-0.931381	0.00993768	1
rs11692206	-0.00204325	0.972461	1	0.117783	0.737083	1	0.585517	0.107728	1
rs11692699	-0.104848	0.100407	1	-0.0231224	0.950506	1	0.839461	0.0504427	1
rs11693922	0.0342998	0.546561	1	0.134372	0.689724	1	1.77886	4.01e-06	0.0300213
rs11695379	-0.0994626	0.121209	1	0.0440169	0.906622	1	0.79041	0.0660849	1
rs116969519	-0.0280547	0.769478	1	-0.0923733	0.869588	1	2.12436	0.00175765	1
rs11700338	0.0915628	0.296077	1	0.590387	0.272171	1	1.11045	0.0357318	1
rs11705919	-0.136599	0.208564	1	-1.82236	0.0217452	1	1.04118	0.0901923	1
rs11707155	-0.374119	0.080076	1	-0.50627	0.585592	1	2.06851	0.0677924	1
rs11709034	-0.0131761	0.83394	1	0.115513	0.756342	1	-0.856472	0.0276325	1
rs11709414	0.0387299	0.499798	1	0.0311651	0.926805	1	-0.40093	0.272251	1
rs11710235	-0.103813	0.201987	1	-0.532028	0.257797	1	1.64944	0.000967495	1
rs11710959	-0.0721957	0.210626	1	-0.0330999	0.921728	1	-0.187212	0.599831	1
rs11712107	0.0120816	0.836102	1	-0.191891	0.57917	1	2.23805	3.29e-08	0.000265266
rs11713763	-0.0382297	0.529494	1	-0.250641	0.483937	1	1.72544	1.05e-05	0.0762772
rs11715391	-0.000683818	0.990477	1	0.261942	0.441507	1	-1.6907	6.53e-05	0.440869
rs11716902	0.0238241	0.675445	1	0.318454	0.344819	1	1.86775	1.09e-05	0.0791066
rs11720160	-0.0204051	0.717648	1	-0.162519	0.626551	1	-0.663902	0.0642251	1
rs117202587	-0.00504809	0.967296	1	-0.0882926	0.90342	1	1.1928	0.11311	1
rs11721815	0.0126949	0.822691	1	-0.0163874	0.961011	1	-0.386773	0.273276	1
rs1172198	-0.0983338	0.201431	1	-0.00404041	0.992679	1	1.68808	0.000384267	1
rs1172294	-0.0238241	0.675445	1	-0.20502	0.542397	1	1.93028	8.8e-07	0.00681217
rs11723228	0.0384466	0.498837	1	0.208453	0.534432	1	2.82583	5.41e-08	0.000434456
rs11723258	0.0351174	0.551296	1	-0.110666	0.750258	1	0.502629	0.186604	1
rs11723264	0.0830722	0.189928	1	0.387766	0.292517	1	1.32759	0.00395431	1
rs11724335	-0.0332059	0.560841	1	-0.0261194	0.938335	1	-0.40766	0.251239	1
rs11724428	0.011959	0.83978	1	0.617382	0.0839483	1	0.0532445	0.884661	1
rs11724850	0.0226894	0.709767	1	-0.33386	0.357227	1	1.46389	0.0014361	1
rs11729856	-0.018975	0.755465	1	-0.577809	0.112031	1	0.0220671	0.953346	1
rs11730177	-0.00879256	0.876433	1	-0.182322	0.586551	1	1.06555	0.00429546	1
rs11730732	0.00632705	0.912329	1	-0.441397	0.198219	1	1.42978	0.000495572	1
rs11732351	-0.00415817	0.945481	1	-0.0566444	0.874896	1	0.580352	0.118573	1
rs117344505	-0.0202628	0.869767	1	0.451985	0.546803	1	2.31363	0.0372127	1
rs1173447	-0.00675997	0.904608	1	0.230267	0.491256	1	-0.749718	0.0380384	1
rs11735742	0.0321248	0.572865	1	-0.260283	0.440435	1	0.146388	0.678869	1
rs11736177	0.0652258	0.25365	1	0.154151	0.645359	1	2.39632	2.13e-07	0.00168618
rs11736202	-0.0859607	0.150702	1	-0.241162	0.492951	1	1.90542	7.89e-05	0.527135
rs11738492	0.0703605	0.216737	1	-0.167054	0.616872	1	0.203828	0.562724	1
rs11746096	-0.0392718	0.51138	1	-0.125381	0.723502	1	-1.01857	0.00612687	1
rs11747270	0.0123349	0.828854	1	0.662711	0.0525411	1	-1.54184	4.16e-05	0.287353
rs11747787	0.0143621	0.814655	1	-0.67976	0.0676277	1	0.805264	0.0523501	1
rs117478147	0.0641821	0.647783	1	-0.0870114	0.916916	1	1.75932	0.132191	1
rs11752776	-0.0319148	0.576918	1	0.369572	0.2764	1	0.191055	0.589451	1
rs11753431	-0.00445466	0.938577	1	0.0976385	0.775555	1	-0.093133	0.796248	1
rs11753737	0.0281793	0.632109	1	0.372404	0.285108	1	-1.70771	8.19e-06	0.0599658
rs11753939	0.00124467	0.982763	1	0.0363676	0.915111	1	-0.13815	0.701299	1
rs11755961	0.0288592	0.614702	1	0.0311651	0.926805	1	-0.0987348	0.782439	1
rs11755992	0.0288592	0.614702	1	0.0311651	0.926805	1	-0.0987348	0.782439	1
rs11756091	0.0409956	0.469443	1	-0.176931	0.596889	1	1.59451	5.2e-05	0.355972
rs11756522	0.0401412	0.536977	1	0.489026	0.212608	1	1.0686	0.00765472	1
rs11757446	-0.00255797	0.966051	1	-0.441358	0.217079	1	0.526093	0.155133	1
rs11757750	0.0288592	0.614702	1	0.0311651	0.926805	1	-0.0987348	0.782439	1
rs11758516	0.0263017	0.661448	1	-0.0606246	0.86465	1	0.0626428	0.866371	1
rs11759077	-0.0217854	0.699855	1	0.176931	0.596889	1	-0.197677	0.575573	1
rs11759151	0.0372757	0.522402	1	0.31214	0.364237	1	1.34281	0.00107067	1
rs11759388	0.00124467	0.982763	1	0.0363676	0.915111	1	-0.13815	0.701299	1
rs11760176	0.0263017	0.661448	1	-0.0606246	0.86465	1	0.0626428	0.866371	1
rs11761352	-0.0614733	0.283099	1	0.260283	0.440435	1	-0.441833	0.21257	1
rs11765364	0.132668	0.0585694	1	-0.520731	0.204213	1	1.05436	0.0113357	1
rs11766051	-0.0570983	0.314546	1	-0.118514	0.722792	1	-0.931381	0.00993768	1
rs11767947	-0.12643	0.0464322	1	-0.186102	0.605107	1	1.72544	1.05e-05	0.0762772
rs11771999	-0.0981106	0.120616	1	-0.225704	0.543282	1	0.539729	0.185282	1
rs1177283	-0.0677272	0.236938	1	0.128833	0.700956	1	1.25225	0.000667869	1
rs11772922	0.000926287	0.986886	1	0.792035	0.0199556	1	-1.73371	1.2e-05	0.0870235
rs117741669	0.120667	0.11021	1	0.388658	0.385147	1	1.37432	0.00327198	1
rs11776728	0.058371	0.303823	1	0.11368	0.733435	1	1.335	0.000384033	1
rs11776740	-0.0605148	0.330244	1	-0.563979	0.132062	1	2.91569	0.000104586	0.689114
rs11778063	0.00046187	0.993938	1	-0.0729068	0.839589	1	0.57165	0.148973	1
rs11778453	-0.0764854	0.181148	1	-0.182322	0.586551	1	1.66208	3.59e-05	0.24887
rs11778758	0.0410382	0.468308	1	0.230267	0.491256	1	0.547892	0.122228	1
rs11779348	0.000133563	0.998118	1	0.0163874	0.961011	1	2.30712	2.89e-08	0.000233165
rs11782375	-0.0178378	0.757957	1	-0.0195128	0.954522	1	1.76191	4.35e-06	0.0324298
rs11783247	0.0271081	0.641161	1	-0.397683	0.250417	1	1.17865	0.00322308	1
rs11792305	-0.0560662	0.413467	1	-0.141046	0.728949	1	-0.539813	0.192226	1
rs1180011	-0.0759026	0.1876	1	-0.0261194	0.938335	1	-1.45391	9.76e-05	0.645132
rs11800926	-0.0127053	0.864662	1	0.190731	0.666579	1	-1.22419	0.0340051	1
rs11806	0.0603478	0.289111	1	-0.629044	0.0631987	1	-1.06307	0.00354728	1
rs11806946	-0.0783398	0.172198	1	0.294915	0.379945	1	1.34018	0.000305548	1
rs1180967	0.018279	0.818519	1	-0.209254	0.658062	1	-1.33784	0.0398433	1
rs11810993	0.0199758	0.757414	1	-0.253242	0.509656	1	-0.154151	0.697408	1
rs1181332	0.0636443	0.359433	1	0.405465	0.331004	1	0.027399	0.950407	1
rs11833075	-0.00686293	0.910721	1	-0.120144	0.739981	1	-2.53328	6.01e-05	0.407828
rs11835572	-0.013463	0.819453	1	0.421213	0.231647	1	-1.16804	0.00449299	1
rs11851053	-0.0233897	0.686696	1	0.670567	0.0538729	1	1.34281	0.00107067	1
rs11853278	-0.0528376	0.416999	1	-0.186102	0.630348	1	1.26649	0.00955817	1
rs11854025	-0.0118765	0.843226	1	-0.065958	0.85301	1	-0.0626428	0.866371	1
rs11855310	0.0587459	0.355044	1	0.0969923	0.796386	1	-1.66314	0.00133836	1
rs11856795	-0.0287684	0.612226	1	0.0163874	0.961011	1	-0.934309	0.0121475	1
rs11857558	-0.0118765	0.843226	1	-0.065958	0.85301	1	-0.0626428	0.866371	1
rs11859006	-0.0163271	0.80804	1	-0.0295265	0.94068	1	2.14157	2.03e-06	0.01543
rs11861598	0.0305484	0.651639	1	0.0537042	0.893609	1	-1.06087	0.0313919	1
rs11862744	-0.0342533	0.575357	1	0.251314	0.488048	1	0.684636	0.0907204	1
rs11862977	0.0311192	0.589376	1	0.26985	0.430622	1	0.676887	0.0591389	1
rs11868150	0.0569609	0.450745	1	-0.100083	0.822947	1	-2.0206	0.0079899	1
rs11874161	-0.0669828	0.242803	1	0.645357	0.0582728	1	0.648046	0.06859	1
rs11879641	0.0420315	0.530248	1	0.128254	0.747173	1	-2.0256	0.00143956	1
rs11880207	-0.0356967	0.550434	1	-4.71e-16	1	1	-0.0626428	0.866371	1
rs11880337	0.0423177	0.454419	1	0.33713	0.314069	1	-0.160343	0.648854	1
rs11882490	0.0931796	0.112115	1	0.333144	0.332943	1	-1.94591	2.15e-05	0.152397
rs11884776	0.0107265	0.857712	1	-0.125381	0.723502	1	-0.800292	0.0309354	1
rs11885811	0.144557	0.0185155	1	0.241162	0.492951	1	-1.90542	7.89e-05	0.527135
rs11888365	-0.0665374	0.310087	1	-0.331142	0.386909	1	-1.08935	0.0189648	1
rs11894842	0.044078	0.450125	1	0.193997	0.572206	1	-2.09979	1.3e-07	0.00103823
rs11896032	0.0292456	0.655717	1	0.11679	0.764404	1	-0.779678	0.0821983	1
rs11897014	0.0359724	0.538386	1	0.0473707	0.891103	1	-0.311939	0.400295	1
rs11899924	0.0303057	0.594661	1	0.662376	0.0517496	1	-1.11816	0.00215303	1
rs11900505	-0.0472695	0.406958	1	-0.0212022	0.949727	1	1.69302	3.92e-05	0.271044
rs11900847	0.00152159	0.979913	1	-0.00533335	0.988107	1	1.11993	0.0084258	1
rs11904110	0.0146937	0.79708	1	0.0859033	0.799692	1	-1.7346	4.24e-05	0.292188
rs11904158	-0.02007	0.726821	1	0.966261	0.00574772	1	-0.676887	0.0591389	1
rs11914676	-0.0502766	0.391532	1	-0.371564	0.282406	1	1.22698	0.000881137	1
rs11925218	0.064877	0.26056	1	0.316164	0.350122	1	1.77871	2.72e-05	0.191142
rs11926687	-0.0466831	0.522413	1	0.357599	0.409019	1	-1.34373	0.0192749	1
rs11927939	-0.103813	0.201987	1	0.334935	0.476006	1	-1.02865	0.0780636	1
rs11934112	0.0875364	0.129034	1	-0.0163874	0.961011	1	0.706779	0.0522881	1
rs11944404	0.0164595	0.770646	1	-0.609064	0.0714088	1	0.719189	0.0438388	1
rs11944685	-0.0596742	0.297916	1	-0.546931	0.106746	1	1.08235	0.00288958	1
rs11949302	0.0134425	0.827422	1	-0.213812	0.559021	1	0.709408	0.088684	1
rs11949709	0.053292	0.347396	1	0.332394	0.320774	1	-1.24148	0.000832935	1
rs11950069	-0.0205876	0.717387	1	-0.318454	0.344819	1	0.951382	0.00832807	1
rs11950220	-0.0666564	0.32843	1	0.448801	0.266241	1	-0.829473	0.077684	1
rs11950562	0.000274997	0.99618	1	-0.488542	0.153473	1	0.756929	0.0349215	1
rs11974162	0.00928088	0.896167	1	1.01983	0.0258986	1	-2.2465	0.00302951	1
rs11974702	0.0897441	0.125513	1	0.451985	0.190729	1	-1.06567	0.00647763	1
rs11979489	-0.0182683	0.806622	1	-0.197826	0.653319	1	-2.07944	0.00625874	1
rs11983172	-0.085626	0.297274	1	-0.209254	0.658062	1	-0.479573	0.386307	1
rs11985133	0.00410219	0.941973	1	0.225225	0.500372	1	-1.8467	5.05e-06	0.0373443
rs11985846	0.0303057	0.594661	1	0.20502	0.542397	1	-1.63232	1.73e-05	0.124055
rs11986044	0.00120966	0.983008	1	0.546931	0.106746	1	1.69302	3.92e-05	0.271044
rs11987501	0.0235169	0.706143	1	0.225704	0.543282	1	0.435318	0.256366	1
rs11991498	0.0788635	0.190598	1	0.378145	0.289401	1	-1.77418	0.00024023	1
rs11997330	-0.0542244	0.346733	1	0.0859033	0.799692	1	-1.6907	6.53e-05	0.440869
rs12023478	0.00184847	0.974756	1	0.287682	0.407781	1	0.403164	0.26635	1
rs12023575	-0.0276316	0.672516	1	0.0371177	0.923277	1	0.37086	0.349201	1
rs12024590	-0.0635733	0.272529	1	0.146369	0.666499	1	0.628609	0.0788178	1
rs12025763	-0.0167205	0.781858	1	0.250641	0.483937	1	-1.20089	0.00155382	1
rs12032637	0.0134425	0.827422	1	0.318454	0.383259	1	-2.12727	2.84e-07	0.00223694
rs12032814	-0.0204058	0.722161	1	0.0311651	0.926805	1	0.119059	0.739041	1
rs12040523	-0.104656	0.110367	1	-0.468125	0.215417	1	1.88454	4.77e-06	0.0353611
rs12046107	-0.00497874	0.932107	1	-0.0722606	0.834481	1	-1.61474	0.000231247	1
rs12053903	-0.105593	0.0674718	1	-0.671786	0.0470793	1	1.43216	0.000172041	1
rs12059226	-0.00554745	0.925348	1	-0.497882	0.158108	1	0.0532445	0.884661	1
rs12060945	-0.100264	0.0842828	1	0.529772	0.118334	1	1.16643	0.00141327	1
rs12063547	0.0908665	0.115587	1	0.434453	0.197277	1	-0.30673	0.384698	1
rs12068587	0.0353882	0.540813	1	0.313	0.359839	1	0.629044	0.0918349	1
rs12072339	0.0908665	0.115587	1	0.434453	0.197277	1	-0.30673	0.384698	1
rs12076190	0.0352082	0.56001	1	0.569768	0.112696	1	2.31173	3.85e-05	0.266344
rs12082471	-0.0709104	0.220856	1	-0.143101	0.672407	1	0.99966	0.00569996	1
rs12086472	0.0908665	0.115587	1	0.434453	0.197277	1	-0.30673	0.384698	1
rs1209049	0.0566758	0.368409	1	0.0231224	0.950506	1	1.17253	0.0024858	1
rs12090855	0.0476198	0.4179	1	0.231802	0.505938	1	-1.7718	0.000108847	0.715775
rs12091564	0.0657958	0.24741	1	-0.274223	0.412314	1	-0.328173	0.352771	1
rs12096438	-0.00931097	0.879712	1	0.724126	0.0510782	1	1.59601	0.000983746	1
rs12100485	0.0623782	0.336284	1	0.400551	0.292041	1	1.90826	0.000719931	1
rs12101804	0.00146234	0.979346	1	-0.1002	0.764511	1	-0.837648	0.021595	1
rs12106532	-0.00517508	0.931782	1	0.39222	0.277599	1	-1.97897	0.000125189	0.817233
rs12108398	-0.00843255	0.903373	1	-0.274113	0.505148	1	-1.51079	0.00808104	1
rs12114673	-0.03012	0.682764	1	-0.101783	0.814326	1	-1.28489	0.0256336	1
rs12117927	-0.139194	0.0184403	1	-0.37919	0.259244	1	1.20397	0.00103743	1
rs12118420	0.0465146	0.463724	1	-0.302281	0.420424	1	0.0601518	0.880046	1
rs12120985	0.0505023	0.374039	1	0.408036	0.225728	1	-0.279288	0.430664	1
rs12123350	0.124619	0.182374	1	-0.242165	0.657836	1	0.681451	0.228873	1
rs12123631	0.0429993	0.494454	1	-0.364259	0.329132	1	1.0772	0.0149842	1
rs12124183	0.0124419	0.82805	1	0.0311651	0.926805	1	0.40766	0.251239	1
rs12124561	0.0185722	0.872879	1	0.149036	0.829619	1	1.81423	0.0301821	1
rs12125947	0.00286681	0.961014	1	0.231802	0.505938	1	1.1215	0.00240135	1
rs12134133	-0.0434823	0.46308	1	-0.117783	0.737083	1	-1.5221	6.43e-05	0.434581
rs12134393	0.0272202	0.66415	1	0.184922	0.616881	1	0.709408	0.088684	1
rs12139243	0.00725088	0.899326	1	0.0838815	0.804667	1	-1.017	0.00504326	1
rs12155581	-0.123096	0.0445022	1	-0.378145	0.289401	1	0.989879	0.0164248	1
rs12166266	0.0704767	0.407914	1	0.15963	0.752746	1	-0.724696	0.224514	1
rs12167140	0.0779443	0.175477	1	0.194156	0.565104	1	-0.444744	0.21822	1
rs12169681	0.0707408	0.287781	1	0.0450237	0.908796	1	-2.07465	0.00108677	1
rs12176317	-0.259599	0.0404108	1	-1.14662	0.100933	1	-0.40016	0.568149	1
rs12194148	-0.00761808	0.895824	1	0.0148395	0.965645	1	1.21194	0.00318046	1
rs12195582	-0.00761808	0.895824	1	0.0148395	0.965645	1	1.21194	0.00318046	1
rs1220127	-0.024983	0.675816	1	3.93e-16	1	1	1.73007	0.00034443	1
rs1220133	-0.021158	0.716147	1	0.133531	0.69835	1	2.32784	6.34e-06	0.0467079
rs12201824	0.02064	0.75303	1	0.423814	0.282867	1	1.57435	0.000189783	1
rs12211124	-0.0271081	0.641161	1	-0.0761103	0.824533	1	2.03471	2.54e-07	0.00200515
rs12220001	-0.123483	0.218374	1	-0.410915	0.46936	1	0.681451	0.228873	1
rs12226919	-0.004569	0.938777	1	-0.188458	0.592525	1	1.01857	0.00612687	1
rs12226920	-0.00617119	0.918243	1	-0.187141	0.598914	1	1.13811	0.00251082	1
rs12229873	-0.0756873	0.197256	1	-0.223144	0.518502	1	-1.30859	0.000407637	1
rs12249258	-0.0672748	0.428491	1	0.0253178	0.959052	1	-0.479573	0.386307	1
rs1225710	0.0222887	0.697307	1	-0.0838815	0.804667	1	1.50692	5.79e-05	0.393901
rs12270522	0.0272358	0.646863	1	0.0594234	0.866039	1	-1.64094	0.000341655	1
rs12279103	-0.0178378	0.757957	1	0.215111	0.530674	1	-1.06567	0.00647763	1
rs12281613	0.0272358	0.646863	1	0.0594234	0.866039	1	-1.64094	0.000341655	1
rs12285167	0.0443607	0.460818	1	-1.10135	0.00303187	1	1.58718	3.59e-05	0.248869
rs12286856	0.0313098	0.604259	1	-0.508497	0.158284	1	-0.464939	0.23182	1
rs12288515	-0.0534655	0.430134	1	0.594601	0.144075	1	0.417735	0.342259	1
rs12295670	0.0230429	0.706152	1	-0.251314	0.488048	1	-1.89049	0.000251493	1
rs12299074	-0.0420315	0.530248	1	-0.783298	0.0592803	1	2.50117	0.000915857	1
rs12305653	-0.0155918	0.784726	1	-0.0878382	0.794709	1	-1.44002	0.000323133	1
rs12308241	-0.0627551	0.392676	1	-0.193909	0.650041	1	1.64625	0.000326975	1
rs12310098	-0.0627551	0.392676	1	-0.193909	0.650041	1	1.64625	0.000326975	1
rs12310185	0.0419297	0.490827	1	0.379148	0.290882	1	0.315853	0.410244	1
rs12310367	0.0228644	0.691234	1	0.0240976	0.943512	1	-0.967099	0.00745595	1
rs12311063	-0.0450996	0.46708	1	0.252496	0.491813	1	0.117783	0.761461	1
rs12311114	-0.00296766	0.958402	1	0.0330999	0.921728	1	-1.03407	0.00431298	1
rs12313841	0.0129554	0.819023	1	0.241541	0.472231	1	0.30673	0.384698	1
rs12318251	-0.0114377	0.84148	1	-0.488353	0.151528	1	-1.51691	0.0002211	1
rs12322464	-0.0655745	0.420377	1	-0.209254	0.658062	1	1.81529	0.00051871	1
rs12322917	-0.00727839	0.897246	1	-0.449576	0.180654	1	1.28913	0.000593308	1
rs12329492	-0.0381842	0.499377	1	0.278713	0.40463	1	0.167054	0.634788	1
rs12329755	-0.0856978	0.135882	1	-0.324452	0.333351	1	1.92852	1.43e-06	0.0109321
rs12330930	0.0234915	0.698326	1	-0.00533335	0.988107	1	-1.72544	1.05e-05	0.0762772
rs12332423	-0.0103953	0.854202	1	-0.37919	0.259244	1	-1.66208	3.59e-05	0.24887
rs12342482	-0.0900273	0.225834	1	0.547723	0.212503	1	-0.312208	0.50088	1
rs12342831	0.123096	0.0445022	1	1.18106	0.00181621	1	-0.363432	0.342288	1
rs12353096	0.0113881	0.839935	1	0.0603431	0.856544	1	1.87862	2.48e-06	0.0187482
rs12368065	-0.0191175	0.735922	1	-0.778963	0.0224452	1	1.52961	5.01e-05	0.342909
rs12369009	0.0151967	0.798599	1	0.188458	0.592525	1	1.64094	0.000341655	1
rs12374409	-0.0571757	0.330797	1	-0.0148395	0.965645	1	-0.4959	0.185169	1
rs12386778	-0.0529817	0.387215	1	-0.142316	0.694922	1	0.982265	0.0213641	1
rs1240218	0.110044	0.0669353	1	-0.103968	0.763069	1	-1.17272	0.00140159	1
rs12403255	0.0908665	0.115587	1	0.434453	0.197277	1	-0.30673	0.384698	1
rs12406092	-0.0644511	0.259914	1	-0.09598	0.774649	1	1.15639	0.00158666	1
rs12407355	-0.00224959	0.968159	1	0.11368	0.733435	1	0.971779	0.00748209	1
rs12410394	0.0922991	0.112229	1	0.0330999	0.921728	1	0.576283	0.113637	1
rs12412368	0.0167986	0.766615	1	-0.0700676	0.834267	1	1.20683	0.00144005	1
rs12417998	0.0106152	0.861282	1	0.33386	0.357227	1	0.693147	0.0651912	1
rs12418493	0.0307915	0.710713	1	-0.715453	0.159284	1	-2.47813	0.0175813	1
rs12422405	-0.0126192	0.843764	1	-0.256591	0.498192	1	0.70557	0.0691297	1
rs12424799	-0.00675997	0.904608	1	0.00696867	0.98335	1	-0.0733313	0.835086	1
rs12428402	0.0154578	0.793838	1	-0.0051151	0.988352	1	0.718208	0.0488586	1
rs12430402	0.0771057	0.202764	1	-0.441358	0.217079	1	1.36098	0.000335434	1
rs12431517	-0.0805341	0.179799	1	-0.434382	0.215158	1	-1.0033	0.0123439	1
rs12433783	0.0942032	0.100977	1	0.11368	0.733435	1	1.05971	0.00383664	1
rs12438037	0.0267531	0.644619	1	-0.193997	0.572206	1	2.71082	3.03e-10	2.48e-06
rs12438316	0.102415	0.100059	1	-0.792238	0.0322739	1	1.30683	0.00298059	1
rs12439272	-0.0239153	0.685594	1	-0.557666	0.112987	1	1.33977	0.000328465	1
rs12441907	-0.0850887	0.151864	1	0.463641	0.183001	1	0.223144	0.537938	1
rs12444248	-0.064631	0.270944	1	-0.0761103	0.824533	1	2.12823	9.55e-08	0.00076379
rs12445978	-0.00132405	0.981261	1	-0.162519	0.626551	1	-0.160343	0.648854	1
rs12446160	-0.0331608	0.557387	1	-0.274223	0.412314	1	1.87862	2.48e-06	0.0187482
rs12446550	-0.0104287	0.854861	1	-0.0261194	0.938335	1	0.66676	0.0700595	1
rs12446774	0.00974953	0.86328	1	-0.434453	0.197277	1	1.57323	3.54e-05	0.245808
rs12448825	0.0309634	0.69736	1	0.0139645	0.976434	1	-0.356675	0.49168	1
rs12454398	-0.0432047	0.527606	1	0.215596	0.593007	1	1.86297	2.27e-05	0.160353
rs12456013	-0.0278198	0.62733	1	0.315892	0.352672	1	2.61169	1.01e-09	8.3e-06
rs12457026	0.167313	0.0304333	1	-0.197826	0.653319	1	1.25684	0.0057871	1
rs12467164	0.0320172	0.602832	1	0.0803385	0.825719	1	-2.04593	0.000278949	1
rs12471724	-0.0369621	0.709596	1	-0.261123	0.654351	1	-1.1815	0.134676	1
rs124719	0.0552429	0.337133	1	0.261942	0.441507	1	-1.26567	0.00155677	1
rs12472133	-0.00816328	0.886397	1	0.372761	0.272233	1	1.7346	4.24e-05	0.292188
rs12472502	-0.0721244	0.206318	1	0.1002	0.764511	1	1.10966	0.00296504	1
rs12472922	-0.00161414	0.98269	1	-0.00404041	0.992679	1	1.50408	0.00179804	1
rs12475126	-0.127794	0.0289317	1	-0.241541	0.472231	1	0.36198	0.309433	1
rs12477038	-0.0459388	0.561965	1	0.116724	0.801767	1	2.81466	1.82e-05	0.130271
rs12477902	-0.040054	0.482671	1	-0.318454	0.344819	1	1.3013	0.000423198	1
rs12478601	0.0346331	0.550716	1	0.253781	0.458804	1	1.74524	6.92e-05	0.464898
rs12484776	-0.0195061	0.737971	1	-0.371564	0.282406	1	1.70771	8.19e-06	0.0599658
rs12486197	-0.0268951	0.683577	1	0.269333	0.491617	1	1.14621	0.00471804	1
rs12490565	0.0108916	0.848002	1	-0.134372	0.689724	1	0.890783	0.0167783	1
rs1249630	0.0204058	0.722161	1	-0.0311651	0.926805	1	2.29916	1.99e-06	0.0151628
rs12498138	-0.0172795	0.795033	1	-0.109199	0.780891	1	1.94379	9.51e-06	0.0693439
rs12499000	-0.0704681	0.369586	1	-0.4114	0.369507	1	2.1027	0.000134842	0.876069
rs12509346	0.0196267	0.753009	1	-0.459532	0.216606	1	1.25335	0.00119266	1
rs12512426	0.000844738	0.990533	1	-0.253196	0.551009	1	0.377294	0.413309	1
rs12515896	0.0145331	0.817618	1	0.254234	0.495205	1	-1.55571	9.94e-05	0.656747
rs12525220	-0.130728	0.114085	1	0.334935	0.476006	1	-0.179535	0.717241	1
rs12529876	-0.0896289	0.118767	1	0.266477	0.426888	1	-0.59256	0.0950524	1
rs1253105	0.12844	0.0366701	1	-0.29776	0.395785	1	0.801282	0.0414841	1
rs1253176	-0.00559521	0.921175	1	-0.182322	0.586551	1	0.446063	0.21317	1
rs12536455	-0.0509783	0.408268	1	0.0525709	0.885284	1	0.168623	0.662823	1
rs12536661	-0.123672	0.0345813	1	-0.247836	0.462295	1	0.619809	0.0887663	1
rs12539860	-0.0618772	0.283022	1	-0.146369	0.666499	1	0.958957	0.0125312	1
rs12540335	-0.028177	0.618319	1	0.0651393	0.845467	1	0.756863	0.0345057	1
rs12541649	0.0359151	0.580582	1	0.186102	0.630348	1	2.02409	3.92e-06	0.0293394
rs12542076	0.00184847	0.974756	1	-0.0722606	0.834481	1	0.534677	0.140399	1
rs12543116	0.0367665	0.571166	1	0.185095	0.627773	1	-0.592249	0.136534	1
rs12544208	-0.00145912	0.980328	1	0.373917	0.287437	1	0.958936	0.0168738	1
rs12550682	-0.0144886	0.802275	1	-0.136576	0.689805	1	2.03471	2.54e-07	0.00200515
rs1256286	-0.0721244	0.206318	1	-0.235696	0.481877	1	1.95818	4.21e-06	0.031442
rs12565181	-0.00278312	0.960642	1	-0.118514	0.722792	1	-1.24148	0.000832935	1
rs12565431	-0.0876152	0.1777	1	-0.184825	0.622443	1	1.88454	4.77e-06	0.0353611
rs1257026	-0.0538775	0.342259	1	-0.568579	0.092051	1	1.34088	0.000418018	1
rs12574034	-0.00491941	0.930608	1	-0.212175	0.52626	1	0.342407	0.331563	1
rs12589171	-0.0132724	0.814115	1	0.04652	0.889275	1	-0.885963	0.014038	1
rs12593390	0.0167205	0.781858	1	0.133531	0.709466	1	-0.944462	0.0222314	1
rs12594738	0.0167205	0.781858	1	0.133531	0.709466	1	-0.944462	0.0222314	1
rs12596350	0.0238979	0.773509	1	0.522996	0.303335	1	-1.19339	0.0688577	1
rs12597171	-0.0105423	0.867832	1	-0.381954	0.314287	1	3.54042	0.000602491	1
rs12599393	-0.0995489	0.0944597	1	-0.193997	0.572206	1	0.725937	0.0436367	1
rs12599586	0.0877648	0.145	1	0.06841	0.844468	1	2.44235	1.36e-05	0.0981098
rs12602347	0.26622	0.00928139	1	0.677643	0.238866	1	-17.9303	0.990593	1
rs12602636	-0.031202	0.581679	1	0.266477	0.426888	1	1.50408	0.000129849	0.845188
rs12610286	0.051541	0.376438	1	-0.0976385	0.775555	1	-0.128617	0.721287	1
rs12610342	0.0876224	0.12615	1	0.33713	0.314069	1	-0.925658	0.0112514	1
rs12612640	0.0735743	0.200476	1	-0.188052	0.575965	1	1.11881	0.00309176	1
rs12613624	-0.044242	0.434562	1	0.104544	0.754275	1	1.0605	0.00408848	1
rs12613783	-0.015917	0.7797	1	0.0330999	0.921728	1	1.32703	0.000705188	1
rs12617075	-0.0678085	0.235103	1	0.321215	0.339229	1	1.30833	0.000676884	1
rs12617721	-0.0226846	0.687915	1	-0.440646	0.18948	1	-0.160343	0.648854	1
rs12620278	-0.0556526	0.332109	1	-0.260283	0.440435	1	1.48997	7.02e-05	0.47144
rs12622742	-0.0501723	0.433532	1	0.238781	0.526851	1	1.55731	0.000124683	0.814181
rs12622834	0.0358808	0.55043	1	0.630233	0.0784774	1	-0.93827	0.0116922	1
rs12627787	-0.0921957	0.160533	1	-0.113329	0.76451	1	0.0969923	0.805758	1
rs12629572	0.00768042	0.891644	1	-0.0603431	0.856544	1	0.837728	0.0206548	1
rs12631850	-0.0509783	0.408268	1	0.452304	0.217254	1	-0.232045	0.54481	1
rs12637730	0.0443699	0.495114	1	0.0371177	0.923277	1	2.18418	6.34e-07	0.00493205
rs12648308	-0.0551026	0.401844	1	-0.423814	0.282867	1	1.71641	0.00245744	1
rs1265087	0.044242	0.434562	1	-0.104544	0.754275	1	-0.0365576	0.917191	1
rs1265097	-0.00852184	0.894058	1	0.614504	0.113653	1	0.251314	0.520834	1
rs1265112	0.0548823	0.333692	1	-0.04652	0.889275	1	0.00696867	0.984191	1
rs1265114	0.0548823	0.333692	1	-0.04652	0.889275	1	0.00696867	0.984191	1
rs1265178	0.066316	0.318588	1	-1.06784	0.00997615	1	0.172189	0.672249	1
rs1265181	0.066316	0.318588	1	-1.06784	0.00997615	1	0.172189	0.672249	1
rs1265181_ilmndup1	0.066316	0.318588	1	-1.06784	0.00997615	1	0.172189	0.672249	1
rs12653012	0.000960659	0.987636	1	-0.424883	0.252822	1	1.80081	0.000496749	1
rs12653537	-0.0649933	0.283467	1	-3.93e-16	1	1	-1.39586	0.00148792	1
rs12657394	0.0418754	0.462937	1	-0.374334	0.268202	1	-0.66676	0.0700595	1
rs12660306	0.0284942	0.705599	1	-0.711496	0.121792	1	2.51568	2.01e-05	0.142722
rs12661053	0.00124467	0.982763	1	0.0363676	0.915111	1	-0.13815	0.701299	1
rs12661411	0.0288592	0.614702	1	0.0311651	0.926805	1	-0.0987348	0.782439	1
rs12662947	0.0288592	0.614702	1	0.0311651	0.926805	1	-0.0987348	0.782439	1
rs12662967	0.0288592	0.614702	1	0.0311651	0.926805	1	-0.0987348	0.782439	1
rs12663469	-0.039975	0.494591	1	0.103968	0.763069	1	0.87855	0.0157664	1
rs12664166	0.0288592	0.614702	1	0.0311651	0.926805	1	-0.0987348	0.782439	1
rs12664794	0.00124467	0.982763	1	0.0363676	0.915111	1	-0.13815	0.701299	1
rs12668057	-0.109001	0.0764177	1	0.379148	0.290882	1	1.50856	0.00101231	1
rs12669559	-0.00846624	0.88149	1	-0.134372	0.689724	1	1.07508	0.00445134	1
rs12669721	0.029414	0.63207	1	0.120144	0.739981	1	0.982265	0.0213641	1
rs12675271	0.0321471	0.575107	1	-0.0838815	0.804667	1	-0.182818	0.611297	1
rs12678938	-0.018975	0.755465	1	-0.315853	0.381068	1	0.268264	0.477672	1
rs12681420	0.0335191	0.576946	1	-0.0606246	0.86465	1	0.112545	0.763151	1
rs12691496	-0.0271677	0.654208	1	-0.250641	0.483937	1	0.526093	0.155133	1
rs12693533	0.219783	0.00692236	1	0.953995	0.0490886	1	-1.16141	0.044991	1
rs12695010	0.00582633	0.918633	1	0.201866	0.550149	1	-0.567746	0.110065	1
rs12696667	-0.00146234	0.979346	1	0.324452	0.333351	1	-0.547892	0.122228	1
rs12703410	-0.00296766	0.958402	1	0.374334	0.268202	1	1.56065	0.000145603	0.942782
rs12703567	0.0402256	0.488547	1	0.517943	0.136239	1	-1.47286	0.000499076	1
rs12714145	0.0799208	0.171425	1	-0.0916303	0.787752	1	-0.45404	0.202251	1
rs12718498	0.0170285	0.77729	1	-0.580108	0.109504	1	1.3515	0.00211336	1
rs12718597	-0.00846624	0.88149	1	-0.134372	0.689724	1	1.07508	0.00445134	1
rs12719019	0.00952697	0.865768	1	0.167054	0.616872	1	0.667829	0.0615079	1
rs12731309	-0.004569	0.938777	1	-0.0645385	0.854516	1	1.66879	1.48e-05	0.106286
rs12743512	0.0709104	0.220856	1	0.0286188	0.932589	1	1.19616	0.00223879	1
rs1274597	0.105099	0.149658	1	-0.0114142	0.97869	1	1.46784	0.00154924	1
rs1274604	0.0852713	0.233326	1	-0.103541	0.805831	1	1.35036	0.00279872	1
rs12747360	-0.0226948	0.705499	1	-0.98547	0.00837191	1	1.50856	0.00101231	1
rs12780845	-0.0474497	0.402285	1	0.104544	0.754275	1	-0.80188	0.025313	1
rs12785878	-0.0218787	0.698311	1	-0.230267	0.491256	1	0.925658	0.0112514	1
rs12788562	0.023808	0.673671	1	-0.1002	0.764511	1	1.2919	0.000483373	1
rs12794763	-0.0954361	0.137215	1	-0.0483736	0.895847	1	2.40202	2.69e-08	0.000216886
rs12800554	0.00917392	0.886776	1	0.106429	0.780771	1	0.750399	0.0592052	1
rs12803276	-0.0869763	0.162066	1	0.0729068	0.839589	1	1.71849	1.37e-05	0.0986897
rs1280350	0.00131878	0.983271	1	0.162204	0.664065	1	1.63576	4.24e-05	0.292355
rs12815112	0.0292456	0.655717	1	-0.0346491	0.928985	1	-0.779678	0.0821983	1
rs12818972	0.0402256	0.488547	1	-0.193997	0.572206	1	1.82075	2.37e-06	0.0179216
rs12820985	0.0904423	0.185285	1	-0.76214	0.0642327	1	-0.0475089	0.910406	1
rs1283211	0.0489748	0.389337	1	0.37919	0.259244	1	-0.342407	0.331563	1
rs1283217	0.0159053	0.778957	1	0.321215	0.339229	1	0.36198	0.309433	1
rs1284982	-0.015882	0.778178	1	0.167054	0.616872	1	1.1956	0.0012652	1
rs1284999	-0.0474874	0.416257	1	0.041758	0.903221	1	0.565594	0.116692	1
rs1285007	-0.0392817	0.503721	1	0.167263	0.629363	1	0.931558	0.0108185	1
rs1285011	-0.0379106	0.522182	1	0.0532445	0.878722	1	0.771216	0.0352224	1
rs1285029	-0.0379106	0.522182	1	0.0532445	0.878722	1	0.771216	0.0352224	1
rs1285031	-0.039975	0.494591	1	0.103968	0.763069	1	0.87855	0.0157664	1
rs12859526	-0.0163602	0.79225	1	-0.387766	0.292517	1	1.03977	0.00633282	1
rs12869697	-0.098488	0.11095	1	0.065958	0.85301	1	-0.121361	0.749697	1
rs12873937	-0.178505	0.0412196	1	-0.434286	0.362171	1	-0.63908	0.241594	1
rs12873940	0.0213923	0.751887	1	-1.1127	0.00912394	1	-0.616774	0.173317	1
rs12879624	0.0912419	0.11438	1	0.0804216	0.811406	1	1.08235	0.00288958	1
rs12881353	0.028177	0.618319	1	0.495384	0.141028	1	1.54909	8.27e-05	0.551276
rs12883551	-0.0171137	0.765455	1	-0.314344	0.355131	1	1.31623	0.000362303	1
rs12883570	-0.0976976	0.110723	1	-0.262364	0.465575	1	1.50856	0.00101231	1
rs1288537	0.0902071	0.124219	1	-0.0916303	0.787752	1	1.00248	0.00903576	1
rs1288547	0.0902071	0.124219	1	-0.0916303	0.787752	1	1.00248	0.00903576	1
rs1288572	-0.038983	0.500622	1	0.0195128	0.954522	1	2.16678	7.23e-06	0.0530904
rs12886341	-0.0316908	0.625808	1	-0.336472	0.387059	1	2.64397	0.000447058	1
rs1288847	0.0384466	0.498837	1	0.09598	0.774649	1	-2.48491	6.28e-09	5.1e-05
rs12896116	0.0625352	0.33102	1	-0.238781	0.526851	1	2.78164	0.000217196	1
rs12897338	0.0464711	0.479118	1	-0.337365	0.386988	1	1.91651	7.63e-06	0.0560136
rs12898589	0.0250731	0.675815	1	4.32e-16	1	1	0.218689	0.563267	1
rs12901998	0.0698567	0.242923	1	0.308735	0.383377	1	0.33713	0.36103	1
rs1290646	-0.0108916	0.848002	1	0.36179	0.284491	1	1.48997	7.02e-05	0.47144
rs12907507	0.0313767	0.579195	1	0.495384	0.141028	1	0.366259	0.301391	1
rs12909292	-0.0185073	0.769159	1	-0.115513	0.756342	1	0.403681	0.299919	1
rs12922302	0.0407749	0.493551	1	-0.490623	0.166857	1	0.266268	0.48057	1
rs12922317	-0.0149585	0.790784	1	0.00231929	0.994454	1	5.46e-16	1	1
rs12922553	-0.0338335	0.595738	1	-0.0440169	0.906622	1	-0.79041	0.0660849	1
rs12926897	0.0983881	0.336293	1	-0.0909718	0.880097	1	-0.529919	0.443283	1
rs12928404	0.0406742	0.485525	1	0.550173	0.112011	1	0.447042	0.226148	1
rs1292895	0.0467418	0.437896	1	0.630233	0.0784774	1	-0.421213	0.251055	1
rs12938397	-0.0237272	0.683149	1	-0.31214	0.364237	1	1.17272	0.00140159	1
rs12941500	0.0490787	0.391582	1	-0.308301	0.362063	1	1.82308	1.73e-05	0.124024
rs12951902	0.0344043	0.561077	1	0.190044	0.585943	1	-1.77048	4.43e-06	0.0329982
rs12952713	-0.027934	0.683127	1	0.188591	0.642146	1	1.26567	0.015951	1
rs12954964	0.00879256	0.876433	1	-0.0420295	0.900093	1	-1.02165	0.0061474	1
rs12967064	0.100693	0.161148	1	0.816207	0.0667938	1	1.55832	0.000718602	1
rs12971000	0.0500825	0.609284	1	0.0777777	0.893903	1	1.57469	0.0124238	1
rs12974225	-0.0193078	0.752059	1	-0.142316	0.694922	1	-1.05781	0.00503183	1
rs12975081	0.0483301	0.399804	1	-0.140206	0.678246	1	-0.0286245	0.935965	1
rs12978480	0.0168116	0.76559	1	0.00231929	0.994454	1	1.58005	4.67e-05	0.32091
rs12981033	0.0164729	0.772438	1	0.0330999	0.921728	1	1.23969	0.00153934	1
rs12981220	-0.00627869	0.911717	1	-0.09598	0.774649	1	-0.446063	0.21317	1
rs12983988	0.10841	0.0609513	1	-0.1002	0.764511	1	1.02363	0.00476741	1
rs12984158	0.0335492	0.609088	1	0.581153	0.145124	1	-0.0540672	0.894937	1
rs12987285	0.0206126	0.715343	1	0.235696	0.481877	1	-1.10966	0.00296504	1
rs12995212	-0.139367	0.022458	1	-0.734067	0.0360392	1	1.56292	3.6e-05	0.249184
rs130017	0.0587084	0.3033	1	0.0420295	0.900093	1	-2.69968	2.52e-09	2.06e-05
rs13003408	0.0521917	0.368953	1	0.079978	0.814602	1	1.78885	4.55e-05	0.313031
rs13006826	-0.0324188	0.566421	1	0.27015	0.419732	1	-0.00696867	0.984191	1
rs130071	0.0659769	0.250735	1	-0.0878382	0.794709	1	0.316373	0.371518	1
rs130072	-0.0526295	0.52419	1	0.136132	0.778533	1	0.71784	0.140496	1
rs13007683	0.0442897	0.513014	1	-0.594601	0.144075	1	2.74263	6.85e-08	0.000548977
rs130079	0.0999921	0.0910808	1	-0.133531	0.69835	1	-0.266879	0.466524	1
rs13008050	-0.062025	0.357201	1	-0.109199	0.780891	1	2.06127	4.93e-06	0.0365304
rs13008171	-0.044242	0.434562	1	0.104544	0.754275	1	1.0605	0.00408848	1
rs13008860	-0.0152342	0.794546	1	0.167263	0.629363	1	1.2018	0.0011612	1
rs13010480	-0.0838471	0.204138	1	-0.331142	0.386909	1	1.23537	0.0018691	1
rs13014235	-0.067119	0.238208	1	-0.0556558	0.867523	1	0.882094	0.0149242	1
rs13016963	-0.0201691	0.734351	1	0.188458	0.592525	1	0.604136	0.11828	1
rs13024436	-0.0731083	0.209771	1	-0.488542	0.153473	1	2.2254	3.58e-08	0.000288522
rs13033409	0.0469645	0.45603	1	0.0483736	0.895847	1	-0.0842603	0.82712	1
rs13036511	-0.19186	0.0145333	1	0.622273	0.153462	1	0.0979804	0.825353	1
rs1304163	-0.0955669	0.127578	1	-0.0168386	0.96341	1	1.02962	0.0202665	1
rs13042615	-0.064295	0.29403	1	0.262364	0.465575	1	-0.267575	0.486515	1
rs13044683	-0.0473603	0.406398	1	0.301325	0.371151	1	-0.531879	0.140632	1
rs13053817	-0.0420939	0.467573	1	-0.079978	0.814602	1	-0.958957	0.0125312	1
rs13054099	0.0342533	0.575357	1	0.142316	0.694922	1	2.12727	2.84e-07	0.00223694
rs13054354	-0.0795632	0.194098	1	-0.187141	0.598914	1	-0.664976	0.0920092	1
rs13056528	-0.0769346	0.199407	1	-0.06841	0.844468	1	-0.694571	0.0717524	1
rs13061927	-0.0250731	0.675815	1	0.251314	0.479508	1	1.80705	4.21e-06	0.031442
rs13061945	0.040986	0.528299	1	0.0394588	0.917652	1	2.64397	0.000447058	1
rs13061948	-0.00146234	0.979346	1	-0.0116506	0.97221	1	-1.15639	0.00158666	1
rs13062931	-0.0671126	0.2865	1	-0.252496	0.491813	1	1.03977	0.00633282	1
rs13063276	-0.0349902	0.535727	1	-0.503526	0.134304	1	1.58005	4.67e-05	0.32091
rs13064790	-0.059146	0.321694	1	-0.183741	0.602695	1	-0.33713	0.36103	1
rs13066072	-0.150233	0.0316854	1	-0.0346491	0.928985	1	-0.0540672	0.894937	1
rs13078747	-0.04508	0.426351	1	0.00696867	0.98335	1	1.06307	0.00354728	1
rs13082230	0.0248697	0.68728	1	-0.0803385	0.825719	1	0.58878	0.147452	1
rs13083229	0.0344621	0.60956	1	0.34484	0.386391	1	-0.566395	0.162321	1
rs13085153	-0.0581079	0.306427	1	-0.289033	0.388448	1	1.10966	0.00296504	1
rs13088684	0.0646338	0.288746	1	0.0606246	0.86465	1	-1.96361	8.45e-07	0.00654968
rs13116306	0.0657958	0.24741	1	0.283642	0.396676	1	1.151	0.00174916	1
rs13125760	-0.00686839	0.905759	1	-0.0761103	0.824533	1	1.22698	0.000881137	1
rs13129052	-0.0263014	0.713154	1	0.622273	0.153462	1	-0.834977	0.094354	1
rs13138362	0.0514441	0.389024	1	0.877314	0.014604	1	-1.66879	1.48e-05	0.106286
rs13146994	0.00820943	0.884223	1	-0.0510552	0.878426	1	1.87862	2.48e-06	0.0187482
rs13150454	0.105142	0.0684372	1	0.17185	0.60699	1	0.503526	0.155046	1
rs13154366	0.147566	0.0347397	1	0.37949	0.350573	1	-0.417735	0.342259	1
rs13164348	-0.0593883	0.300426	1	-0.140206	0.678246	1	1.13298	0.00317853	1
rs13171076	0.0245451	0.671829	1	-0.451985	0.190729	1	0.491408	0.18292	1
rs131758	0.0388606	0.520396	1	-0.065958	0.85301	1	-0.163384	0.662881	1
rs1317636	-0.0281793	0.632109	1	-0.494166	0.157455	1	-1.04741	0.00894737	1
rs13180	0.0144983	0.797565	1	-0.235696	0.481877	1	1.02165	0.0061474	1
rs13193692	0.10237	0.0902865	1	-0.312646	0.375438	1	1.3178	0.000433589	1
rs13199205	0.0563977	0.358998	1	-0.202941	0.574133	1	0.637058	0.116213	1
rs1320015	0.00948617	0.86699	1	-0.354699	0.292302	1	2.52651	1.99e-07	0.00157796
rs13207945	-0.0475465	0.43463	1	-0.46609	0.201293	1	0.637058	0.116213	1
rs13208505	-0.00686839	0.905759	1	-0.670567	0.0538729	1	0.468266	0.191335	1
rs1320937	-0.073677	0.205019	1	0.0311651	0.926805	1	-1.15268	0.00322268	1
rs1320978	-0.0802469	0.183399	1	-0.0051151	0.988352	1	1.90324	1.23e-06	0.00947115
rs13220097	-0.134647	0.0870721	1	-0.794727	0.0811394	1	1.68808	0.000384267	1
rs13223593	0.0305893	0.646558	1	-0.678895	0.0948572	1	0.287682	0.501236	1
rs13227433	-0.099257	0.120092	1	-0.117783	0.74817	1	0.37816	0.321494	1
rs13232536	0.110202	0.0779743	1	-0.00533335	0.988107	1	0.898591	0.0298338	1
rs13233754	0.0610758	0.40433	1	0.276253	0.527839	1	0.17185	0.701246	1
rs13233963	0.0486804	0.462958	1	-0.41871	0.28904	1	1.39903	0.000767003	1
rs13234660	0.0493516	0.418342	1	0.122602	0.731762	1	1.97897	0.000125189	0.817233
rs13242238	-0.0665138	0.314728	1	0.0371177	0.923277	1	0.98278	0.0147585	1
rs13242493	-0.0126791	0.823664	1	-0.0804216	0.811406	1	-0.903803	0.0119726	1
rs13244654	0.0854641	0.14857	1	-0.639467	0.0674171	1	0.637731	0.0925234	1
rs1324530	-0.0509028	0.383964	1	0.041758	0.903221	1	0.826679	0.0225441	1
rs13247947	0.0797608	0.190551	1	0.759329	0.0351842	1	-1.81916	3.16e-06	0.0237581
rs13249753	-0.0801247	0.160863	1	-0.278713	0.40463	1	1.24371	0.000904469	1
rs13253244	0.00651019	0.912049	1	-0.175204	0.616244	1	3.30867	1.06e-05	0.0767864
rs13253296	-0.0801247	0.160863	1	-0.278713	0.40463	1	1.24371	0.000904469	1
rs13254908	0.0321471	0.575107	1	-0.0838815	0.804667	1	-0.182818	0.611297	1
rs13255677	0.0276316	0.672516	1	-0.644653	0.104284	1	1.42139	0.00647558	1
rs1325659	0.0211899	0.714432	1	0.371359	0.279348	1	-0.775839	0.0316461	1
rs132572	0.00223482	0.975653	1	-0.289952	0.504595	1	1.68808	0.000384267	1
rs13261732	-0.0399016	0.488108	1	-0.0916303	0.787752	1	1.55983	0.000227079	1
rs1326207	-0.0462437	0.414833	1	-0.46141	0.17086	1	1.78271	1.55e-05	0.111371
rs132647	0.00658349	0.909588	1	-0.31214	0.364237	1	2.42874	4.44e-09	3.61e-05
rs132663	-0.00489997	0.931688	1	-0.0286188	0.932589	1	2.26413	2.65e-08	0.000214398
rs1327136	-0.0789132	0.182473	1	-0.110666	0.750258	1	-0.666336	0.0664997	1
rs13277113	-0.0214583	0.70552	1	-0.376478	0.263869	1	1.3013	0.000423198	1
rs1328385	0.0646338	0.288746	1	-0.580108	0.109504	1	0.363432	0.342288	1
rs132902	0.0797603	0.163615	1	-0.0420295	0.900093	1	1.07058	0.00322863	1
rs13294264	-0.0202586	0.77976	1	0.17185	0.688863	1	1.68808	0.000384267	1
rs133076	0.0435144	0.486183	1	-0.0168386	0.96341	1	-1.33365	0.00055496	1
rs13315158	0.129609	0.0332997	1	0.117783	0.737083	1	-0.649553	0.0925956	1
rs13320	-0.0130958	0.83142	1	-0.0803385	0.825719	1	1.50473	0.00193079	1
rs1332013	0.0426742	0.632998	1	-0.376478	0.480944	1	2.34406	0.000465124	1
rs13321169	0.0703788	0.261766	1	-0.0483736	0.895847	1	-2.00051	0.000383706	1
rs133299	0.0912595	0.126127	1	-0.190044	0.585943	1	-0.219689	0.555072	1
rs133302	0.0196477	0.727896	1	-0.04652	0.889275	1	-0.705984	0.0506395	1
rs133302_ilmndup1	0.0196477	0.727896	1	-0.04652	0.889275	1	-0.705984	0.0506395	1
rs1333124	0.013604	0.814721	1	-0.762557	0.0303346	1	1.51635	0.000338062	1
rs13332076	0.0124419	0.82805	1	-0.0838815	0.804667	1	-1.87648	1.92e-05	0.13724
rs13332406	0.036348	0.557298	1	0.318454	0.383259	1	-0.322523	0.395454	1
rs13335950	0.0145547	0.818254	1	-0.184825	0.622443	1	-1.18668	0.0103158	1
rs133376	0.0124419	0.82805	1	0.146369	0.666499	1	1.42111	0.000134243	0.872845
rs133431	-0.0489748	0.389337	1	-0.0420295	0.900093	1	1.92452	1.13e-06	0.00873679
rs13360054	0.023582	0.677675	1	-0.0375631	0.910903	1	-0.446063	0.21317	1
rs13361189	-0.053776	0.346087	1	0.432358	0.200762	1	-1.58045	2.97e-05	0.207628
rs13362808	0.0245379	0.668341	1	-0.200671	0.55395	1	-2.26413	2.65e-08	0.000214398
rs1337444	-0.019552	0.734013	1	-0.255579	0.452943	1	2.2254	3.58e-08	0.000288522
rs133771	-0.0200029	0.723856	1	-0.721542	0.0337952	1	1.87265	2.01e-06	0.015288
rs13377904	0.0224559	0.704247	1	0.241162	0.492951	1	1.66879	1.48e-05	0.106286
rs13380185	-0.0203636	0.719598	1	0.150282	0.654515	1	-0.431441	0.222282	1
rs13384229	-0.0253767	0.656999	1	0.254621	0.452059	1	-1.08945	0.00455127	1
rs13384245	0.0241062	0.718729	1	-0.186918	0.637651	1	-0.672411	0.1363	1
rs13391552	0.0435144	0.486183	1	-0.151835	0.679811	1	-1.17253	0.0024858	1
rs13392177	-0.0523928	0.355704	1	-0.0510552	0.878426	1	2.53678	1.56e-08	0.000126291
rs13393044	0.0954962	0.225484	1	0.559616	0.24245	1	-2.67366	0.010159	1
rs13393860	-0.0941208	0.135944	1	0.0483736	0.895847	1	0.709408	0.088684	1
rs13397765	-0.0447844	0.476563	1	0.115513	0.756342	1	0.326001	0.416506	1
rs13399063	-0.00596391	0.915786	1	-0.00696867	0.98335	1	-1.62135	2.48e-05	0.174841
rs13401223	-0.0860559	0.143893	1	-0.463641	0.183001	1	1.85878	4.91e-05	0.336536
rs13402784	0.0741584	0.204738	1	0.041758	0.903221	1	-1.02206	0.00904687	1
rs13403822	-0.047315	0.64697	1	0.275848	0.651593	1	-1.07392	0.176995	1
rs13405753	0.0647559	0.258568	1	-0.0330999	0.921728	1	-1.17659	0.00219574	1
rs13407946	0.0343077	0.564073	1	0.183741	0.602695	1	-2.11021	4.25e-05	0.292489
rs1340976	0.00357129	0.952341	1	-0.125163	0.723501	1	1.5221	6.43e-05	0.434581
rs13411510	-0.02064	0.75303	1	0.185776	0.63285	1	1.21659	0.0129672	1
rs13416036	0.0108597	0.847285	1	0.386344	0.249145	1	-1.47854	0.000108216	0.7126
rs13417920	0.0318259	0.658635	1	-1.37751	0.0039094	1	-0.102654	0.820452	1
rs13419734	0.0749219	0.276006	1	0.477232	0.248978	1	-1.26567	0.015951	1
rs13427710	0.0587084	0.3033	1	-0.869771	0.0113419	1	-1.34018	0.000305548	1
rs13429609	0.0799556	0.16852	1	-0.0240976	0.943512	1	-1.30915	0.00106646	1
rs13430599	-0.0799889	0.186984	1	-0.188458	0.592525	1	-1.07956	0.00873852	1
rs13432858	0.0474274	0.403279	1	-0.0651393	0.845467	1	2.09738	9.29e-07	0.00717298
rs134386	-0.0561015	0.327618	1	-0.485271	0.154473	1	2.63906	3.41e-07	0.00267958
rs1344223	0.0830474	0.186925	1	0.185356	0.611098	1	-0.693147	0.0651912	1
rs134432	-0.0267531	0.644619	1	-0.639467	0.0674171	1	2.6606	2.19e-06	0.0165984
rs13447526	0.0105738	0.870792	1	0.186102	0.630348	1	2.22162	8.26e-07	0.00639762
rs1344783	0.0582398	0.311553	1	-0.254621	0.452059	1	-0.951382	0.00832807	1
rs1344932	0.0652876	0.4325	1	0.522996	0.303335	1	-1.19339	0.0688577	1
rs1345825	0.00690088	0.902682	1	-0.27015	0.419732	1	0.719189	0.0438388	1
rs1346268	-0.022314	0.702444	1	-0.531214	0.129791	1	0.593064	0.118137	1
rs1347166	-0.0226948	0.705499	1	-0.065958	0.85301	1	-0.112545	0.763151	1
rs134882	-0.0975542	0.0920585	1	-0.208453	0.534432	1	1.34018	0.000305548	1
rs134883	0.00302543	0.958004	1	0.255579	0.452943	1	-1.09861	0.00253943	1
rs13501	0.013604	0.814721	1	0.193997	0.572206	1	0.447042	0.226148	1
rs1353386	-0.0338221	0.564404	1	0.0100503	0.976912	1	-1.8563	1.74e-06	0.0132362
rs13535	-0.0191556	0.73644	1	0.0330999	0.921728	1	0.444744	0.21822	1
rs1356495	0.110784	0.0642606	1	0.476476	0.175042	1	-1.99243	3.65e-05	0.252348
rs1357290	0.0250229	0.69048	1	-0.393574	0.292566	1	2.31933	7.16e-08	0.000573418
rs1359541	0.000683818	0.990477	1	0.0838815	0.804667	1	0.488941	0.179914	1
rs1363907	0.044918	0.430039	1	0.09598	0.774649	1	0.110542	0.754379	1
rs13682	-0.0825522	0.152671	1	-0.485271	0.154473	1	0.623152	0.0905699	1
rs1371410	-0.0172217	0.760156	1	-0.274223	0.412314	1	1.42833	0.000154413	0.99411
rs1373903	-0.00658349	0.909588	1	0.0761103	0.824533	1	-0.596844	0.0962781	1
rs1377267	-0.0272941	0.629649	1	0.0116506	0.97221	1	0.893168	0.0130474	1
rs1377656	-0.00974953	0.86328	1	-0.128833	0.700956	1	2.82583	5.41e-08	0.000434456
rs1382278	0.0623448	0.284598	1	0.079978	0.814602	1	0.268634	0.458501	1
rs138335	-0.0190462	0.781797	1	-0.0240149	0.952804	1	0.788457	0.0593816	1
rs138352	0.00527332	0.93316	1	-0.254234	0.495205	1	0.194156	0.618034	1
rs138354	0.0342998	0.546561	1	-0.318454	0.344819	1	-0.315195	0.379618	1
rs1384804	0.113659	0.0589221	1	0.133531	0.69835	1	-0.305835	0.396341	1
rs139316	0.00632705	0.912329	1	-0.679062	0.0501056	1	1.60336	0.000151231	0.974836
rs139371	0.0110344	0.845136	1	-0.664945	0.0496975	1	1.97936	8.09e-07	0.00627538
rs1393735	0.0964143	0.0944336	1	0.04652	0.889275	1	1.54909	8.27e-05	0.551276
rs139480	0.00634649	0.922252	1	0.336472	0.387059	1	0.433636	0.27701	1
rs139506104	0.116806	0.223965	1	0.916291	0.137562	1	1.70475	0.00609039	1
rs139996489	-0.102034	0.33645	1	-0.0909718	0.880097	1	19.4134	0.991621	1
rs14004	-0.0118372	0.846438	1	0.515599	0.157759	1	0.320032	0.413885	1
rs1401186	0.030493	0.600306	1	-0.397683	0.250417	1	0.357357	0.334519	1
rs1401926	-0.000866114	0.989282	1	-0.401684	0.298874	1	-0.527162	0.181697	1
rs1402866	-0.0172467	0.779829	1	-0.185356	0.611098	1	2.38667	1.98e-08	0.0001599
rs140330	-0.0308781	0.584565	1	0.225225	0.500372	1	0.667829	0.0615079	1
rs1406821	-0.00587962	0.918246	1	0.198981	0.557698	1	-1.85238	1.71e-06	0.0130602
rs1410968	0.131098	0.0249081	1	0.449576	0.180654	1	-1.64038	3.23e-05	0.225527
rs1411148	-0.0461737	0.417118	1	0.150282	0.654515	1	0.977918	0.00869278	1
rs1415148	0.0908665	0.115587	1	0.434453	0.197277	1	-0.30673	0.384698	1
rs141515352	0.0985545	0.354508	1	-1.14662	0.100933	1	1.7318	0.0136818	1
rs1415744	-0.0605148	0.330244	1	0.117783	0.74817	1	-1.48427	0.000141735	0.919007
rs1417585	-0.0216206	0.737083	1	0.331142	0.386909	1	-0.273696	0.495048	1
rs1419055	0.0435144	0.486183	1	-0.563979	0.132062	1	0.27013	0.491659	1
rs1420098	0.0310647	0.584887	1	-0.20502	0.542397	1	0.316373	0.371518	1
rs1421140	0.0519326	0.366568	1	-0.314344	0.355131	1	2.4987	2.58e-09	2.1e-05
rs1423620	0.0666802	0.300718	1	0.0440169	0.906622	1	-0.70557	0.0691297	1
rs1429535	0.0513689	0.453434	1	0.141046	0.728949	1	1.1412	0.0069433	1
rs142959960	0.0082794	0.930535	1	0.226124	0.69048	1	2.65398	0.000755542	1
rs1429909	0.0579178	0.310448	1	-0.354699	0.292302	1	0.489548	0.171824	1
rs1430410	0.0682057	0.237388	1	-0.140206	0.678246	1	1.04597	0.00644705	1
rs1433062	-0.0127127	0.827263	1	0.103968	0.763069	1	1.56292	3.6e-05	0.249184
rs1437891	-0.000677302	0.990522	1	0.0878382	0.794709	1	1.04597	0.00644705	1
rs143866357	0.110494	0.0613412	1	0.571894	0.0995047	1	-1.74524	6.92e-05	0.464898
rs1440	0.043403	0.458692	1	-0.585517	0.0944333	1	1.65823	0.000155858	1
rs1441438	0.103098	0.0837991	1	0.193997	0.572206	1	-0.387447	0.280863	1
rs1441850	0.103098	0.0837991	1	0.193997	0.572206	1	-0.387447	0.280863	1
rs144247562	-0.0261276	0.798939	1	-0.0909718	0.880097	1	3.24519	0.00224191	1
rs1444073	-0.0830423	0.147411	1	0.154151	0.645359	1	0.662376	0.0665772	1
rs1445998	0.0601004	0.309025	1	-0.287682	0.407781	1	0.311939	0.400295	1
rs1446669	0.110576	0.0564188	1	0.216199	0.517865	1	-0.210663	0.549343	1
rs1451772	-0.0461957	0.43244	1	0.654926	0.0634575	1	-0.175591	0.633027	1
rs1453561	0.0145331	0.817618	1	-0.734552	0.0566128	1	-0.435318	0.256366	1
rs1453562	-0.108583	0.100053	1	-0.0371177	0.923277	1	0.83155	0.0630682	1
rs1453564	-0.0472767	0.405022	1	0.0420295	0.900093	1	1.06555	0.00429546	1
rs1456460	0.0468681	0.407921	1	-0.676832	0.0455805	1	1.10517	0.00280235	1
rs145651082	0.0775448	0.446571	1	0.275848	0.651593	1	-17.6689	0.990731	1
rs1460352	0.0735854	0.228885	1	-0.315853	0.381068	1	2.29405	3.97e-08	0.000319838
rs1464569	0.0335514	0.556022	1	-0.0212022	0.949727	1	-0.521875	0.141129	1
rs1468297	0.0171466	0.762393	1	-0.376478	0.263869	1	-1.73769	2.48e-05	0.174841
rs146908726	0.0465212	0.646959	1	-0.0909718	0.880097	1	19.4134	0.991621	1
rs1469263	0.114019	0.0862	1	-0.318454	0.404102	1	-0.682726	0.0833489	1
rs1469693	0.0800056	0.163918	1	0.591982	0.0822823	1	-1.07508	0.00445134	1
rs1469694	0.0800056	0.163918	1	0.591982	0.0822823	1	-1.07508	0.00445134	1
rs1470787	-0.114577	0.0535533	1	0.0916303	0.787752	1	2.16262	7e-08	0.000560894
rs1473840	-0.0376874	0.511484	1	0.0859033	0.799692	1	0.58103	0.103357	1
rs1476602	0.0686362	0.431428	1	0.0390022	0.939906	1	0.980394	0.0687348	1
rs1478457	-0.00524112	0.926467	1	-0.134372	0.689724	1	-0.903803	0.0119726	1
rs1478486	-0.0703371	0.231832	1	-0.0473707	0.891103	1	-0.565594	0.116692	1
rs1479129	-0.166888	0.013278	1	0.331142	0.386909	1	0.00451468	0.991004	1
rs1489587	-0.121948	0.0400879	1	0.146369	0.666499	1	2.10191	1.35e-07	0.00107409
rs1489802	-0.036063	0.525072	1	-0.154151	0.645359	1	2.25148	5.42e-08	0.000434735
rs1490189	-0.0234976	0.688667	1	-0.110666	0.750258	1	-1.0116	0.00567214	1
rs1491584	0.0750075	0.203006	1	0.193997	0.572206	1	0.447042	0.226148	1
rs1491586	0.0750075	0.203006	1	0.193997	0.572206	1	0.447042	0.226148	1
rs1491826	0.0425257	0.457196	1	-0.0804216	0.811406	1	-0.869771	0.0154847	1
rs149514	0.010732	0.874365	1	-0.37949	0.350573	1	-0.300052	0.467144	1
rs1499279	0.0516038	0.391413	1	0.192955	0.588674	1	-2.02287	8.77e-05	0.582234
rs1503859	0.0206126	0.715343	1	-0.212175	0.52626	1	-0.235762	0.506002	1
rs150914	0.0548451	0.395453	1	-0.0394588	0.917652	1	1.55731	0.000124683	0.814181
rs1509405	0.117533	0.0581878	1	0.376146	0.28937	1	0.125163	0.737838	1
rs1509406	-0.0561131	0.322702	1	-0.0603431	0.856544	1	-0.541027	0.127617	1
rs1511252	0.0113041	0.841453	1	0.324452	0.333351	1	-1.52418	5.87e-05	0.398857
rs1512693	0.0131255	0.816062	1	0.328173	0.327202	1	-2.04151	5.82e-07	0.00453629
rs1515364	0.146303	0.0269223	1	0.184922	0.616881	1	-0.667905	0.0790463	1
rs1515509	0.0329603	0.577646	1	-0.250668	0.474756	1	1.98906	4.7e-07	0.00368353
rs1516801	0.00207477	0.971276	1	0.196359	0.565049	1	-0.628609	0.0788178	1
rs1518821	-0.103539	0.0786805	1	-0.451985	0.190729	1	0.178949	0.622356	1
rs15189	0.0420315	0.530248	1	0.128254	0.747173	1	-2.0256	0.00143956	1
rs151908	0.0345363	0.569678	1	-0.00533335	0.988107	1	-0.0729068	0.84725	1
rs1521865	0.0913448	0.120264	1	0.278406	0.419386	1	1.36423	0.000246295	1
rs1523300	-0.117629	0.048497	1	0.0148395	0.965645	1	-1.30859	0.000407637	1
rs1524878	-0.0268021	0.636741	1	-0.188052	0.575965	1	1.26422	0.00101345	1
rs1525783	0.0223322	0.736033	1	-0.263495	0.502784	1	1.86297	2.27e-05	0.160353
rs1526189	0.0876224	0.12615	1	-0.444761	0.185193	1	2.53678	1.56e-08	0.000126291
rs1528398	-0.0272358	0.646863	1	0.188458	0.592525	1	2.39886	1.93e-05	0.137658
rs1529330	-0.0429993	0.494454	1	-0.184922	0.616881	1	0.940555	0.0150476	1
rs1530016	-0.00871755	0.879797	1	-0.196359	0.565049	1	1.67398	1.09e-05	0.0786955
rs153052	-0.0204051	0.717648	1	-0.274223	0.412314	1	1.38138	0.000245213	1
rs153060	-0.0107265	0.857712	1	-0.502629	0.158392	1	1.88974	1.65e-06	0.0125758
rs1530911	0.075603	0.219364	1	0.0109291	0.975926	1	-2.53328	6.01e-05	0.407828
rs1531111	0.0540178	0.370985	1	-0.635989	0.0785675	1	-2.29302	2.95e-08	0.000238207
rs1531162	-0.0249799	0.658573	1	-0.382476	0.25433	1	-1.01614	0.00588819	1
rs1533470	-0.070742	0.22595	1	-0.517943	0.136239	1	0.978326	0.0125108	1
rs1534847	-0.0951876	0.135272	1	-0.117783	0.74817	1	1.63576	4.24e-05	0.292355
rs1535	-0.0245451	0.671829	1	0.215111	0.530674	1	2.56637	1.27e-09	1.04e-05
rs1538535	-0.0712263	0.255381	1	0.213812	0.559021	1	1.25335	0.00119266	1
rs1540211	0.0923194	0.109082	1	0.1002	0.764511	1	-1.02363	0.00476741	1
rs1541290	0.0154027	0.785062	1	0.04652	0.889275	1	1.25119	0.000965313	1
rs1541822	0.128307	0.0337096	1	0.430783	0.211697	1	-1.30859	0.000407637	1
rs154433	-0.0278198	0.62733	1	0.200671	0.55395	1	0.40766	0.251239	1
rs1544705	0.00489997	0.931688	1	0.488353	0.151528	1	-2.10191	1.35e-07	0.00107409
rs1544979	0.0566758	0.368409	1	0.443931	0.239828	1	-1.70952	0.000965552	1
rs1545133	-0.0913448	0.120264	1	-0.159849	0.642088	1	0.447042	0.226148	1
rs1545228	0.103098	0.0837991	1	0.193997	0.572206	1	-0.387447	0.280863	1
rs1545437	0.00214341	0.969847	1	0.263191	0.433793	1	0.318454	0.371335	1
rs1546697	-0.053292	0.347396	1	0.33713	0.314069	1	-1.24371	0.000904469	1
rs1547144	-0.0403356	0.597099	1	-0.300585	0.502901	1	1.5976	0.000838275	1
rs1547216	0.0245451	0.671829	1	0.0195128	0.954522	1	2.70471	1.5e-06	0.0114471
rs1548803	0.00399718	0.943651	1	-1.23214	0.000467109	1	1.20683	0.00144005	1
rs1549203	-0.0561015	0.327618	1	0.546377	0.108443	1	-0.316373	0.371518	1
rs1549525	-0.0130958	0.83142	1	0.587366	0.110995	1	1.17052	0.00801997	1
rs1551191	-0.0346331	0.550716	1	0.693147	0.0472245	1	-0.178949	0.622356	1
rs1551306	0.0378379	0.503477	1	-0.553801	0.100301	1	0.210663	0.549343	1
rs1556259	-0.00772448	0.906319	1	0.337365	0.386988	1	-1.39488	0.000626255	1
rs1556260	-0.00772448	0.906319	1	0.337365	0.386988	1	-1.39488	0.000626255	1
rs155796	0.00632705	0.912329	1	0.0240976	0.943512	1	1.26567	0.00155677	1
rs1558398	-0.0331608	0.557387	1	-0.162519	0.626551	1	2.16213	2.43e-07	0.00192031
rs1560319	0.00445466	0.938577	1	-0.451985	0.190729	1	1.51635	0.000338062	1
rs1560971	-0.0340693	0.54654	1	-0.332394	0.320774	1	2.74685	4.63e-09	3.77e-05
rs1561198	-0.0475465	0.43463	1	-0.33386	0.357227	1	0.57165	0.148973	1
rs1561288	-0.0428496	0.473848	1	-0.767828	0.0352822	1	-0.0135924	0.970789	1
rs1563108	-0.0591464	0.30849	1	0.0195128	0.954522	1	0.770108	0.0417117	1
rs1566866	-0.0424894	0.502798	1	-0.115513	0.756342	1	-1.95464	0.000526305	1
rs1567757	0.00205335	0.973398	1	-0.0803385	0.825719	1	0.0206193	0.957049	1
rs1568484	0.0347124	0.551181	1	-0.0148395	0.965645	1	-0.00184502	0.995933	1
rs1568673	0.0294855	0.678142	1	-0.103541	0.805831	1	-1.40089	0.0144591	1
rs1568751	0.0926023	0.162507	1	0.47827	0.21364	1	-0.37086	0.349201	1
rs1570105	0.0343943	0.548811	1	0.604736	0.0768813	1	0.143101	0.688669	1
rs1571149	0.117629	0.048497	1	-0.133531	0.69835	1	1.42139	0.00014597	0.944574
rs1571230	-0.0995702	0.0842992	1	-0.636635	0.0607953	1	1.3527	0.00044687	1
rs1573998	0.0755062	0.187675	1	0.301325	0.371151	1	0.271355	0.442711	1
rs1576	0.0292228	0.605148	1	-0.158224	0.636042	1	0.00696867	0.984191	1
rs157694	-0.0264184	0.641022	1	-0.154151	0.645359	1	0.682995	0.0551095	1
rs1579446	0.0585927	0.327593	1	0.250668	0.474756	1	1.68467	0.000234881	1
rs15864	0.107591	0.0743203	1	-0.127833	0.715186	1	1.97382	6.33e-07	0.00493108
rs1594	0.0641035	0.276604	1	0.133531	0.69835	1	-0.775839	0.0316461	1
rs1599750	0.0240917	0.670241	1	-0.0116506	0.97221	1	0.972025	0.00837296	1
rs1599751	0.0240917	0.670241	1	-0.0116506	0.97221	1	0.972025	0.00837296	1
rs1602569	-0.0335492	0.609088	1	0.0346491	0.928985	1	0.584789	0.17871	1
rs1602955	-0.0627551	0.392676	1	-0.193909	0.650041	1	1.64625	0.000326975	1
rs160401	0.0260291	0.645036	1	-0.158224	0.636042	1	-0.0297225	0.932782	1
rs160692	-0.07101	0.215457	1	-0.434453	0.197277	1	1.82301	2.85e-06	0.021467
rs1608849	0.0568732	0.325324	1	-0.146369	0.666499	1	-1.85238	1.71e-06	0.0130602
rs1610201	-0.0627551	0.392676	1	-0.193909	0.650041	1	1.64625	0.000326975	1
rs161350	0.0260291	0.645036	1	-0.158224	0.636042	1	-2.09738	9.29e-07	0.00717298
rs1614226	-0.0620935	0.372648	1	-0.520731	0.204213	1	0.539813	0.192226	1
rs1615243	0.0195903	0.741153	1	0.127833	0.715186	1	1.48387	0.000722153	1
rs1616299	0.0090264	0.872965	1	-0.0651393	0.845467	1	0.972025	0.00837296	1
rs161811	0.0510773	0.38517	1	0.110666	0.750258	1	0.87855	0.0157664	1
rs1624780	-0.0517098	0.37575	1	0.133531	0.69835	1	0.311939	0.400295	1
rs1628959	0.0557757	0.336539	1	-0.371359	0.279348	1	-0.978326	0.0125108	1
rs1631350	0.0799089	0.200511	1	0.151835	0.679811	1	-1.5506	0.00138163	1
rs1634112	0.162447	0.0168272	1	0.326001	0.386224	1	-0.770656	0.0489131	1
rs1636375	0.0432708	0.444474	1	0.283642	0.396676	1	-1.8467	5.05e-06	0.0373443
rs1638526	0.0382297	0.529494	1	0.250641	0.483937	1	-0.71868	0.0534451	1
rs1644685	-0.113375	0.0618168	1	0.188458	0.592525	1	0.410379	0.282586	1
rs165256	0.0231738	0.68125	1	0.225225	0.500372	1	-0.247354	0.482539	1
rs165352	0.0457997	0.423635	1	0.146603	0.663531	1	-0.99966	0.00569996	1
rs1653555	0.0849415	0.139774	1	0.606528	0.0730591	1	-2.31785	4.15e-08	0.000333927
rs1654431	0.0353882	0.540813	1	-0.26985	0.430622	1	0.178949	0.622356	1
rs1654620	-0.01071	0.857712	1	0.502629	0.158392	1	1.39586	0.00148792	1
rs1662955	0.00250431	0.966402	1	-0.312646	0.375438	1	0.637388	0.0811801	1
rs1663262	0.0556134	0.327286	1	0.0510552	0.878426	1	1.8467	5.05e-06	0.0373443
rs166329	-0.011907	0.852107	1	-0.029853	0.937153	1	-0.0969923	0.805758	1
rs1670177	0.0474014	0.510806	1	-0.753772	0.0865595	1	1.64625	0.000326975	1
rs1670227	-0.104671	0.0716127	1	0.374334	0.268202	1	-0.614125	0.0845703	1
rs1670251	-0.0385939	0.512916	1	-0.251314	0.469719	1	0.985817	0.00727915	1
rs1677703	0.0113881	0.839935	1	0.17185	0.60699	1	-1.01614	0.00588819	1
rs16823761	-0.0891582	0.299159	1	0.522996	0.303335	1	-0.479573	0.386307	1
rs16827772	-0.0886017	0.184673	1	-0.259646	0.500734	1	-2.64397	0.000447058	1
rs16832617	0.0185073	0.769159	1	0.115513	0.756342	1	-1.32393	0.000703194	1
rs16833512	-0.0345796	0.54129	1	0.176931	0.596889	1	0.931381	0.00993768	1
rs16835749	0.00690088	0.902682	1	-0.158224	0.636042	1	1.42833	0.000154413	0.99411
rs16835887	-0.115433	0.102278	1	-0.107246	0.789137	1	-0.0475089	0.910406	1
rs16835912	-0.0335745	0.587869	1	-0.151835	0.679811	1	0.58878	0.147452	1
rs16836477	0.0752105	0.193491	1	0.0311651	0.926805	1	-1.35268	0.000723471	1
rs16836568	0.0701258	0.221044	1	0.0212022	0.949727	1	-1.07508	0.00445134	1
rs16841822	-0.0629651	0.26809	1	0.33713	0.314069	1	-1.53367	7.52e-05	0.504439
rs16843244	0.0484449	0.392834	1	0.0651393	0.845467	1	-0.405465	0.254867	1
rs16843779	0.0179596	0.753337	1	0.666479	0.052916	1	-2.79374	6.86e-07	0.00532716
rs16844106	0.0843763	0.274269	1	0.645138	0.173543	1	-1.9599	0.010215	1
rs16844893	-0.0416802	0.463717	1	-0.09598	0.774649	1	-1.45941	0.00020159	1
rs16846842	0.0174729	0.786165	1	-0.185095	0.627773	1	0.464386	0.236079	1
rs16847196	-0.0987995	0.116582	1	-0.120144	0.739981	1	1.7961	7.19e-06	0.0529006
rs16848663	0.106984	0.224112	1	-0.779799	0.147121	1	-2.33368	0.0258014	1
rs16849064	-0.00914504	0.8712	1	-0.230267	0.491256	1	-1.47591	9.59e-05	0.634062
rs16850078	0.0365522	0.531962	1	-0.103968	0.763069	1	-2.26099	2.43e-08	0.000196893
rs16851176	-0.149048	0.0367623	1	-0.0295265	0.94068	1	1.39903	0.000767003	1
rs16852179	0.0100926	0.903375	1	0.0253178	0.959052	1	-2.47813	0.0175813	1
rs16863	0.0373359	0.561866	1	-0.173569	0.647606	1	0.221121	0.584205	1
rs16867210	-0.059146	0.321694	1	0.188458	0.592525	1	0.604136	0.11828	1
rs16867967	-0.000796672	0.992038	1	0.0139645	0.976434	1	-1.83203	0.0167834	1
rs16868789	-0.150162	0.118944	1	0.188794	0.72371	1	0.111704	0.838816	1
rs16868943	-0.122848	0.170756	1	0.15963	0.752746	1	0.181264	0.726899	1
rs16869023	-0.000796672	0.992038	1	0.0139645	0.976434	1	-0.63908	0.241594	1
rs16871475	0.127794	0.0289317	1	0.583146	0.0856895	1	-1.5724	8.93e-05	0.591408
rs16871494	-0.022955	0.762421	1	-0.711496	0.121792	1	-1.53338	0.0174765	1
rs16872345	-0.0382297	0.529494	1	-0.122602	0.731762	1	-0.618597	0.117658	1
rs16892900	-0.0118133	0.839905	1	-0.31178	0.368313	1	-0.934426	0.0171316	1
rs1689512	0.0336054	0.558976	1	0.782759	0.0234114	1	-1.88875	1.23e-06	0.00946498
rs16904676	-0.0222887	0.697307	1	0.0838815	0.804667	1	-1.59485	2.43e-05	0.171518
rs16904694	-0.0208919	0.711835	1	0.123556	0.711973	1	-2.05043	1.55e-06	0.0118694
rs16905824	0.0189027	0.746196	1	0.408903	0.241178	1	-1.25567	0.00223195	1
rs16920363	0.0370157	0.607398	1	-0.193909	0.650041	1	-1.71008	0.00764117	1
rs16920925	-0.00998732	0.860741	1	-0.146603	0.663531	1	-1.13298	0.00317853	1
rs16926854	0.132031	0.0694916	1	-0.460525	0.27848	1	-2.2465	0.00302951	1
rs16934262	-0.0199758	0.757414	1	0.106429	0.780771	1	-1.31554	0.00701017	1
rs169384	0.0946016	0.105582	1	0.0286188	0.932589	1	1.04597	0.00644705	1
rs16942628	-0.0199612	0.769076	1	-0.268264	0.50428	1	-0.417735	0.342259	1
rs1694379	0.00554745	0.925348	1	-0.117783	0.737083	1	0.219689	0.555072	1
rs169464	0.0523629	0.361067	1	0.260283	0.440435	1	1.32703	0.000705188	1
rs16953087	-0.00503137	0.928881	1	-0.0603431	0.856544	1	-1.72286	1.03e-05	0.075021
rs16953877	0.0250229	0.69048	1	0.0231224	0.950506	1	-2.00051	0.000383706	1
rs16956130	-0.0452326	0.424682	1	0.158224	0.636042	1	-2.04151	5.82e-07	0.00453629
rs16959868	0.120219	0.0631645	1	-0.184825	0.622443	1	-1.95464	0.000526305	1
rs16964872	-0.0138681	0.833111	1	0.11679	0.764404	1	1.91651	7.63e-06	0.0560136
rs16964934	-0.02202	0.775556	1	0.876276	0.072712	1	-1.9599	0.010215	1
rs16970121	0.0432153	0.452926	1	0.324152	0.342969	1	-2.25479	3.09e-06	0.0232466
rs16970141	0.0642738	0.28949	1	-0.122602	0.731762	1	-1.73007	0.00034443	1
rs16972486	-0.00779737	0.892733	1	0.215111	0.530674	1	0.0363676	0.919337	1
rs16973530	0.0149583	0.840369	1	0.388658	0.385147	1	-0.916291	0.0866861	1
rs16981539	0.0445756	0.591358	1	0.0253178	0.959052	1	-1.19339	0.0688577	1
rs16982311	0.0807483	0.171101	1	0.408903	0.241178	1	-0.739238	0.0550367	1
rs16984664	-0.106243	0.0662501	1	-0.294915	0.379945	1	0.0297225	0.932782	1
rs16985266	0.0143051	0.813816	1	0.46609	0.201293	1	-1.2164	0.00580628	1
rs16987799	-0.0345363	0.569678	1	-0.122602	0.731762	1	-1.6857	0.000491216	1
rs16987915	-0.114605	0.153968	1	0.645138	0.173543	1	-1.4706	0.0230098	1
rs16987976	-0.0623782	0.336284	1	0.614504	0.113653	1	-2.26383	0.000348593	1
rs16988764	0.0856089	0.259404	1	0.303136	0.502929	1	-0.257145	0.600995	1
rs16995300	0.0421612	0.520662	1	0.581153	0.145124	1	-1.16575	0.0175029	1
rs16997076	0.0444359	0.441622	1	0.505936	0.142508	1	-1.98964	1.41e-05	0.101202
rs16997877	-0.0332483	0.55826	1	0.263191	0.433793	1	0.0668087	0.850107	1
rs16998225	-0.0263017	0.661448	1	0.187141	0.598914	1	-1.96361	8.45e-07	0.00654968
rs16999587	-0.0595816	0.315191	1	-0.494166	0.157455	1	-1.7718	0.000108847	0.715775
rs17001118	-0.104278	0.176934	1	-0.197826	0.653319	1	-1.59408	0.0132694	1
rs17001275	0.0942056	0.103283	1	0.09598	0.774649	1	-0.728865	0.0410563	1
rs17001868	-0.031909	0.625806	1	-0.259646	0.500734	1	2.65708	4.26e-08	0.000343048
rs17002787	-0.103813	0.201987	1	0.334935	0.476006	1	-2.67366	0.010159	1
rs17004936	-0.00489786	0.943076	1	-0.690644	0.0956982	1	-2.35138	0.00187531	1
rs17005063	-0.0195061	0.737971	1	0.103968	0.763069	1	-0.637731	0.0925234	1
rs1701704	-0.113081	0.101337	1	-0.109199	0.780891	1	0.234965	0.566285	1
rs17024863	0.058825	0.396629	1	0.0633271	0.877596	1	-1.87298	0.00332707	1
rs17026442	-0.0659769	0.250735	1	0.0878382	0.794709	1	-0.28149	0.428048	1
rs17030468	0.0193879	0.784996	1	-0.460525	0.27848	1	1.94591	3.38e-05	0.234713
rs1703212	0.0447616	0.441613	1	-0.0976385	0.775555	1	-0.548566	0.125271	1
rs17034458	0.0187045	0.834341	1	0.788457	0.164793	1	0.358945	0.529757	1
rs17039596	0.0495863	0.412617	1	-0.122602	0.731762	1	-0.777963	0.0537422	1
rs17041053	-0.0673318	0.248711	1	-0.041758	0.903221	1	1.51635	0.000338062	1
rs17043158	0.101433	0.127733	1	-0.253242	0.509656	1	-0.61764	0.114348	1
rs17043174	0.0625	0.300201	1	0.449641	0.211704	1	-0.989879	0.0164248	1
rs17052427	0.0509783	0.408268	1	0.348307	0.343436	1	-1.32759	0.00395431	1
rs17064075	-0.00107161	0.984921	1	-0.188052	0.575965	1	-1.87602	1.59e-06	0.0121731
rs17067480	-0.0776359	0.18116	1	-0.143101	0.672407	1	-1.6907	6.53e-05	0.440869
rs17072725	-0.0671721	0.341684	1	0.233173	0.572668	1	-1.87298	0.00332707	1
rs17081201	-0.000960659	0.987636	1	0.151835	0.679811	1	0.523248	0.169076	1
rs1708618	-0.114983	0.0772271	1	-0.318454	0.404102	1	0.221121	0.584205	1
rs1708768	-0.0454808	0.457472	1	-0.0109291	0.975926	1	-1.20089	0.00155382	1
rs17091453	-0.0890157	0.22427	1	-0.460525	0.27848	1	-2.2465	0.00302951	1
rs17094802	0.0411025	0.476417	1	-0.430125	0.209441	1	-0.813841	0.031309	1
rs17103412	-0.00222656	0.969266	1	-0.0976385	0.775555	1	-0.0363676	0.919337	1
rs17104401	0.121901	0.0881826	1	0.155454	0.709576	1	-1.81998	0.00439216	1
rs17107624	-0.104958	0.0704061	1	0.521875	0.122621	1	-0.235762	0.506002	1
rs17119110	0.130405	0.14173	1	0.590387	0.272171	1	-2.33368	0.0258014	1
rs17121611	-0.0552429	0.337133	1	0.0838815	0.804667	1	-0.534082	0.133427	1
rs17121933	-0.022656	0.79624	1	0.590387	0.272171	1	-1.5423	0.0465087	1
rs17124948	-0.102674	0.153014	1	-0.444155	0.282937	1	-1.21141	0.0213776	1
rs17125944	0.00110602	0.989166	1	-0.0968498	0.840754	1	0.95595	0.0508658	1
rs17127600	-0.0708383	0.272355	1	-0.468125	0.215417	1	0.0413552	0.916108	1
rs17136090	-0.00257405	0.963996	1	0.140206	0.678246	1	-0.187212	0.599831	1
rs17138152	0.0486804	0.462958	1	0.200021	0.612187	1	-1.16575	0.0175029	1
rs17138611	-0.022656	0.79624	1	0.309422	0.554691	1	2.44556	0.0002415	1
rs17155969	-0.0661946	0.267667	1	0.545886	0.123177	1	1.3178	0.000433589	1
rs17158330	0.0284942	0.705599	1	-0.503526	0.266087	1	-18.5246	0.990282	1
rs17158396	-0.0205876	0.717387	1	0.708651	0.0385421	1	-0.358928	0.316792	1
rs17164851	0.0143944	0.816217	1	0.424883	0.252822	1	-0.935318	0.0286773	1
rs1717027	0.0222982	0.708406	1	0.188458	0.592525	1	1.43997	0.00104029	1
rs1718124	-0.0469645	0.45603	1	0.0883346	0.811342	1	-0.376841	0.346148	1
rs17186937	0.0288592	0.614702	1	0.0311651	0.926805	1	-0.0987348	0.782439	1
rs17186944	0.0288592	0.614702	1	0.0311651	0.926805	1	-0.0987348	0.782439	1
rs17186979	0.0288592	0.614702	1	0.0311651	0.926805	1	-0.0987348	0.782439	1
rs17187077	0.026673	0.64257	1	-0.0240976	0.943512	1	-0.0540672	0.879957	1
rs17187141	0.0288592	0.614702	1	0.0311651	0.926805	1	-0.0987348	0.782439	1
rs17187523	0.00124467	0.982763	1	0.0363676	0.915111	1	-0.13815	0.701299	1
rs1719236	-0.036467	0.523176	1	-0.0261194	0.938335	1	1.44002	0.000323133	1
rs17193851	0.00124467	0.982763	1	0.0363676	0.915111	1	-0.13815	0.701299	1
rs17193886	0.0263017	0.661448	1	-0.0606246	0.86465	1	0.0626428	0.866371	1
rs17203062	-0.0192869	0.793014	1	-0.674099	0.128581	1	1.92138	9.21e-05	0.609936
rs17206379	-0.0572514	0.410223	1	-0.188591	0.642146	1	1.32176	0.00198263	1
rs17208301	-0.0581223	0.333828	1	0.434742	0.221822	1	0.0626428	0.866371	1
rs17225585	0.0580606	0.391855	1	0.546544	0.183766	1	1.14229	0.00574661	1
rs1723535	-0.0349601	0.562883	1	-0.523511	0.149846	1	0.852212	0.0396919	1
rs1725477	0.0266327	0.653759	1	0.127833	0.715186	1	-0.851515	0.0198902	1
rs17256106	0.0266992	0.765178	1	0.788457	0.164793	1	1.47018	0.0112617	1
rs1728785	-0.0756049	0.219183	1	-0.122602	0.731762	1	0.93827	0.0116922	1
rs17294094	-0.0461737	0.417118	1	0.376478	0.263869	1	1.37093	0.000469691	1
rs17337919	-0.0378247	0.67598	1	-0.376478	0.480944	1	-18.0079	0.990553	1
rs17338616	0.07101	0.215457	1	-0.241541	0.472231	1	1.16272	0.00212257	1
rs1734262	0.06626	0.248695	1	0.0918653	0.78471	1	-0.226688	0.520807	1
rs1736200	-0.051008	0.44663	1	-0.287363	0.472643	1	0.287682	0.501236	1
rs17363260	0.00120307	0.986162	1	0.233173	0.572668	1	-0.500775	0.272827	1
rs17367849	0.0244473	0.691055	1	0.0803385	0.825719	1	1.87799	3.71e-06	0.0278073
rs1737727	0.0878881	0.1801	1	0.256591	0.498192	1	1.61619	0.00184813	1
rs1738220	0.0212589	0.717649	1	-0.35364	0.311882	1	0.801282	0.0414841	1
rs17407149	-0.0167701	0.770321	1	-0.207639	0.542482	1	1.22218	0.0022507	1
rs174230	-0.0669828	0.242803	1	0.0751527	0.822921	1	-2.52651	1.99e-07	0.00157796
rs174253	0.0487897	0.462358	1	0.185776	0.63285	1	0.988611	0.0340028	1
rs17437978	0.00582633	0.918633	1	0.0878382	0.794709	1	-1.88875	1.23e-06	0.00946498
rs1744140	0.0591433	0.298358	1	0.0116506	0.97221	1	1.02363	0.00476741	1
rs174448	-0.106693	0.0809482	1	-0.065958	0.85301	1	1.50856	0.00101231	1
rs174534	-0.0239153	0.685594	1	0.0532445	0.878722	1	2.95718	3.47e-11	2.85e-07
rs174535	-0.0726903	0.202375	1	0.11368	0.733435	1	1.89428	3e-06	0.022586
rs174536	-0.0414224	0.484743	1	0.175204	0.616244	1	2.76362	1.88e-10	1.55e-06
rs174537	-0.0585927	0.327593	1	0.241162	0.492951	1	2.85047	9.2e-11	7.56e-07
rs174537_ilmndup1	-0.0585927	0.327593	1	0.241162	0.492951	1	2.85047	9.2e-11	7.56e-07
rs174538	-0.0572287	0.346367	1	0.065958	0.85301	1	2.74442	3.42e-10	2.8e-06
rs174545	-0.0617435	0.305157	1	0.183741	0.602695	1	2.94309	4.56e-11	3.76e-07
rs174546	-0.0617435	0.305157	1	0.183741	0.602695	1	2.94309	4.56e-11	3.76e-07
rs174547	-0.0617435	0.305157	1	0.183741	0.602695	1	2.94309	4.56e-11	3.76e-07
rs174548	-0.058371	0.303823	1	0.10903	0.743922	1	1.4878	0.000119664	0.782602
rs174549	-0.0605455	0.322468	1	0.262364	0.465575	1	2.65089	9.48e-10	7.76e-06
rs174550	-0.0617435	0.305157	1	0.183741	0.602695	1	2.94309	4.56e-11	3.76e-07
rs174555	-0.0605455	0.322468	1	0.262364	0.465575	1	2.65089	9.48e-10	7.76e-06
rs174556	-0.0605455	0.322468	1	0.262364	0.465575	1	2.65089	9.48e-10	7.76e-06
rs174570	0.0105738	0.870792	1	-0.111226	0.772688	1	2.81951	6.83e-09	5.55e-05
rs174576	-0.0307709	0.604823	1	-0.434742	0.221822	1	1.16495	0.00608332	1
rs174577	-0.0783739	0.230836	1	-0.489026	0.212608	1	0.93674	0.0450893	1
rs174578	-0.0783739	0.230836	1	-0.489026	0.212608	1	0.93674	0.0450893	1
rs174583	-0.0272358	0.646863	1	-0.562119	0.11641	1	1.16495	0.00608332	1
rs17544350	0.0580486	0.308227	1	-0.663125	0.0507988	1	1.20397	0.00103743	1
rs17548203	0.0760797	0.192093	1	0.0976385	0.775555	1	-2.70471	1.5e-06	0.0114471
rs17570439	-0.0996971	0.149986	1	-0.0295265	0.94068	1	0.367725	0.37667	1
rs1757171	-0.070742	0.22595	1	0.193997	0.572206	1	-0.211309	0.555933	1
rs1757181	-0.0752608	0.20691	1	0.0051151	0.988352	1	-0.187338	0.608197	1
rs17612126	0.0257263	0.65967	1	0.0473707	0.891103	1	1.92138	9.11e-07	0.00704605
rs17632290	0.138066	0.0197492	1	0.150282	0.654515	1	0.318454	0.371335	1
rs1765777	0.015882	0.778178	1	0.167054	0.616872	1	0.415515	0.239848	1
rs1766120	-0.0432153	0.452926	1	0.0240976	0.943512	1	-1.20132	0.00105521	1
rs17687461	-0.056808	0.569995	1	-0.979266	0.117728	1	1.19824	0.0459059	1
rs17700376	-0.0365522	0.531962	1	-0.133531	0.69835	1	0.645894	0.0727787	1
rs1770489	-0.0392718	0.51138	1	-0.251314	0.479508	1	2.02287	8.77e-05	0.582234
rs17710097	0.0625258	0.317987	1	0.364259	0.329132	1	0.435318	0.256366	1
rs17714252	-0.121922	0.0371415	1	-0.154151	0.645359	1	-0.489548	0.171824	1
rs17718	0.0155727	0.798875	1	0.0109291	0.975926	1	-19.4791	0.989781	1
rs17718122	0.00357129	0.952341	1	0.378145	0.289401	1	-0.363432	0.342288	1
rs17721866	-0.0794468	0.388305	1	-0.376478	0.480944	1	1.27629	0.0204766	1
rs17743381	-0.0170285	0.77729	1	-0.569768	0.112696	1	1.01857	0.00612687	1
rs17751791	-0.0188708	0.817494	1	-0.567106	0.247805	1	2.24374	0.00017144	1
rs17758420	-0.062025	0.357201	1	0.0450237	0.908796	1	0.0654779	0.874315	1
rs17762600	0.00163289	0.977204	1	-0.0286188	0.932589	1	1.79523	3.13e-06	0.0235403
rs17766621	0.0576677	0.340086	1	-7.86e-17	1	1	-0.473085	0.199145	1
rs17772411	0.0117799	0.834479	1	-0.11368	0.733435	1	0.579818	0.103929	1
rs17816376	-0.0178921	0.765118	1	-0.376146	0.28937	1	0.286291	0.436288	1
rs1782507	0.0139306	0.805939	1	-0.490333	0.146797	1	0.602175	0.0899945	1
rs17827837	-0.0623782	0.336284	1	0.318454	0.404102	1	1.47649	0.000282941	1
rs17827918	-0.0192869	0.793014	1	-0.674099	0.128581	1	2.25712	1.02e-05	0.0742149
rs178323	-0.0723565	0.233696	1	-0.125163	0.723501	1	1.80705	4.21e-06	0.031442
rs1783885	0.00727839	0.897246	1	-0.557828	0.097737	1	-0.623719	0.0804783	1
rs1784220	0.00396674	0.94481	1	0.546712	0.109895	1	-1.73959	5.63e-06	0.0416333
rs178524	0.0342998	0.546561	1	-0.20502	0.542397	1	1.25225	0.000667869	1
rs178601	0.00173687	0.977489	1	0.0803385	0.825719	1	1.71849	1.37e-05	0.0986897
rs1787091	0.0792625	0.201119	1	0.315853	0.381068	1	-0.0220671	0.953346	1
rs178791	-0.110063	0.0583713	1	-0.247836	0.462295	1	0.531879	0.140632	1
rs17880758	0.0425082	0.566915	1	-0.00404041	0.992679	1	-0.331015	0.497689	1
rs179139	0.0838533	0.15073	1	-0.0311651	0.926805	1	-0.534082	0.133427	1
rs1791690	-0.0923825	0.132986	1	0.446287	0.217399	1	1.93486	0.000177824	1
rs179271	-0.0390213	0.563575	1	-0.0295265	0.94068	1	1.22913	0.00342668	1
rs1792802	0.0675791	0.251946	1	-0.103968	0.763069	1	-0.0914817	0.801304	1
rs1793399	0.044078	0.450125	1	-0.278406	0.419386	1	-0.987021	0.00656412	1
rs1799049	0.0766196	0.277003	1	-0.364482	0.382813	1	-0.440071	0.337487	1
rs1799724_ilmndup1	-0.0387287	0.644909	1	-0.217478	0.659223	1	2.24374	0.00017144	1
rs1800601	-0.0599809	0.306754	1	-0.167263	0.629363	1	-0.565594	0.116692	1
rs1800610	-0.0387287	0.644909	1	-0.217478	0.659223	1	2.24374	0.00017144	1
rs18036	0.013471	0.814567	1	0.207639	0.542482	1	0.246541	0.489541	1
rs1805355	0.00994438	0.863801	1	0.041758	0.903221	1	0.339868	0.342925	1
rs1805674	-0.0226894	0.709767	1	-0.315853	0.381068	1	2.57192	3.65e-09	2.97e-05
rs1806194	-0.00883125	0.883903	1	-0.379148	0.290882	1	2.47248	7.23e-09	5.87e-05
rs1809483	-0.0852778	0.141634	1	0.0838815	0.804667	1	1.35268	0.000723471	1
rs1819333	-0.0741946	0.19394	1	0.00696867	0.98335	1	0.298296	0.397176	1
rs1825629	0.0382148	0.553106	1	-0.331142	0.386909	1	1.89712	6.06e-06	0.0446922
rs1827293	-0.205861	0.000852276	1	-0.158224	0.636042	1	2.14422	1.83e-07	0.0014501
rs1843073	0.00772448	0.906319	1	-0.185776	0.63285	1	-0.988611	0.0340028	1
rs184694	0.0267786	0.661308	1	0.142316	0.694922	1	0.356194	0.341833	1
rs1848125	0.0240917	0.670241	1	-0.0116506	0.97221	1	0.837648	0.021595	1
rs185220	0.0570983	0.314546	1	0.118514	0.722792	1	0.503526	0.155046	1
rs1856142	0.0294989	0.608722	1	0.371765	0.275953	1	-0.420687	0.239225	1
rs1857745	0.00201592	0.971683	1	-0.662376	0.0517496	1	-0.274845	0.440564	1
rs1858821	-0.0191009	0.769735	1	-0.111226	0.772688	1	1.99655	3.1e-06	0.0233404
rs1859441	0.0591593	0.299812	1	-0.837323	0.0145533	1	0.182322	0.605147	1
rs1860602	-0.0974405	0.0911941	1	0.09598	0.774649	1	2.14593	1.17e-06	0.00901641
rs1860986	0.0579643	0.307852	1	-0.230267	0.491256	1	-1.06307	0.00354728	1
rs1861984	-0.00846624	0.88149	1	-0.134372	0.689724	1	0.531879	0.140632	1
rs1863349	-0.0169754	0.770058	1	0.397683	0.250417	1	-1.42934	0.000730707	1
rs1864105	-0.0847434	0.155149	1	-0.31178	0.368313	1	1.94423	6.69e-07	0.00519642
rs1865684	0.00357853	0.94941	1	-0.455115	0.175876	1	-0.298296	0.397176	1
rs1866719	0.0595816	0.315191	1	0.251314	0.469719	1	-1.42139	0.00014597	0.944574
rs1867188	0.0110344	0.845136	1	-0.324452	0.333351	1	-2.05043	1.55e-06	0.0118694
rs186816	0.0309033	0.601344	1	0.434382	0.215158	1	1.94895	5.38e-05	0.367566
rs1868844	0.0606359	0.302883	1	0.252356	0.464398	1	-0.775839	0.0316461	1
rs1869922	0.0528376	0.416999	1	0.644653	0.104284	1	-0.27985	0.499162	1
rs1870809	-0.0149174	0.792831	1	-0.36179	0.284491	1	1.69302	3.92e-05	0.271044
rs1872938	-0.0926144	0.154785	1	0.331142	0.386909	1	-0.0526437	0.895913	1
rs1874022	0.013604	0.814721	1	0.0761103	0.824533	1	0.584934	0.117284	1
rs187402799	-0.0643164	0.411592	1	-0.624154	0.179153	1	-18.4675	0.990312	1
rs187485698	-0.0487163	0.664767	1	-0.52501	0.432099	1	-1.6702	0.118304	1
rs1875057	-0.0086024	0.878699	1	-0.10903	0.743922	1	0.585138	0.0997087	1
rs1877365	-0.0170285	0.77729	1	-0.187141	0.598914	1	-0.823834	0.0407894	1
rs1877840	-0.101817	0.0772176	1	0.0510552	0.878426	1	1.24371	0.000904469	1
rs1878224	0.0156171	0.821645	1	0.405465	0.331004	1	-1.15577	0.0285353	1
rs1883322	-0.000846691	0.988392	1	0.371564	0.282406	1	-1.42139	0.00014597	0.944574
rs1883403	0.0490579	0.406799	1	-0.35364	0.311882	1	0.0822643	0.823722	1
rs1884123	-0.0399724	0.499781	1	0.0051151	0.988352	1	0.958936	0.0168738	1
rs1884276	0.0299472	0.599792	1	0.140206	0.678246	1	-0.944462	0.012408	1
rs1886243	-0.000799372	0.988721	1	-0.266477	0.426888	1	2.25148	5.42e-08	0.000434735
rs1886648	0.0182347	0.748038	1	-0.415165	0.219225	1	0.977918	0.00869278	1
rs1888727	0.0517554	0.405369	1	-0.0803385	0.825719	1	0.982265	0.0213641	1
rs1888824	-0.0316908	0.625808	1	0.111226	0.772688	1	1.26649	0.00955817	1
rs1891210	-0.0392718	0.51138	1	-0.506238	0.158455	1	1.0349	0.0120316	1
rs1891243	-0.0468681	0.407921	1	0.11368	0.733435	1	1.52549	6.72e-05	0.451964
rs1893233	-0.0159053	0.778957	1	0.241541	0.472231	1	1.52961	5.01e-05	0.342909
rs1894407	0.0336932	0.570939	1	0.127833	0.715186	1	0.801282	0.0414841	1
rs1894408	0.0336932	0.570939	1	0.127833	0.715186	1	0.801282	0.0414841	1
rs1894702	-0.0644511	0.259914	1	-0.09598	0.774649	1	1.15639	0.00158666	1
rs1904630	-0.00942702	0.875961	1	-0.00533335	0.988107	1	1.6857	0.000491216	1
rs1912409	0.04	0.545738	1	0.0346491	0.928985	1	-0.00477328	0.990747	1
rs1914458	-0.0418754	0.462937	1	0.488956	0.149298	1	-0.775245	0.0301296	1
rs1914733	-0.167085	0.0124484	1	-0.465184	0.226424	1	1.1384	0.0140302	1
rs1919550	-0.0172795	0.795033	1	-0.109199	0.780891	1	1.94379	9.51e-06	0.0693439
rs1919552	0.000573473	0.9922	1	-0.231802	0.505938	1	0.548046	0.149259	1
rs1938921	0.0297706	0.640301	1	0.611802	0.107721	1	-1.09092	0.00501897	1
rs1944142	0.0343801	0.545656	1	0.0375631	0.910903	1	1.11881	0.00309176	1
rs1945142	-0.0669536	0.337326	1	0.141046	0.728949	1	-0.773836	0.100884	1
rs1951924	0.144651	0.0151948	1	0.546931	0.106746	1	-0.316373	0.371518	1
rs195420	0.0967113	0.101365	1	-0.0363676	0.915111	1	-1.25433	0.000661989	1
rs1957426	0.0290679	0.60703	1	0.440646	0.18948	1	1.59451	5.2e-05	0.355972
rs1960641	0.0392847	0.488988	1	0.0420295	0.900093	1	1.06555	0.00429546	1
rs1965866	0.0551511	0.330896	1	-0.557828	0.097737	1	0.585138	0.0997087	1
rs1966115	0.0204277	0.729347	1	0.557666	0.112987	1	-0.985817	0.00727915	1
rs1966850	-0.0509783	0.408268	1	0.0525709	0.885284	1	-0.410453	0.275598	1
rs1972127	0.019372	0.75696	1	0.0483736	0.895847	1	-2.04566	7.4e-07	0.00574136
rs197381	0.0544576	0.346523	1	0.746636	0.0324566	1	-1.51635	0.000338062	1
rs1974981	-0.0183883	0.745136	1	-0.182322	0.586551	1	1.30833	0.000676884	1
rs1977	-0.259599	0.0404108	1	-1.14662	0.100933	1	-0.40016	0.568149	1
rs1979409	-0.0332059	0.560841	1	-0.485271	0.154473	1	0.803813	0.0309249	1
rs1980200	-0.0203497	0.726156	1	-0.193997	0.572206	1	1.0919	0.00286916	1
rs1980288	-0.0332059	0.560841	1	-0.60194	0.0787392	1	0.944462	0.012408	1
rs1980360	0.0368734	0.514198	1	0.0603431	0.856544	1	2.58979	8.6e-09	6.98e-05
rs1981296	0.0970077	0.144303	1	1.09291	0.00660911	1	0.334108	0.417973	1
rs1982200	-0.0238241	0.675445	1	-0.20502	0.542397	1	1.93028	8.8e-07	0.00681217
rs1982283	0.0652258	0.25365	1	0.154151	0.645359	1	2.39632	2.13e-07	0.00168618
rs1984771	0.0772711	0.189834	1	-0.553385	0.112649	1	-0.311939	0.400295	1
rs1986868	0.0565392	0.335006	1	0.0473707	0.891103	1	-0.357357	0.334519	1
rs1990155	-0.0025982	0.963824	1	-0.0311651	0.926805	1	-1.28402	0.000492289	1
rs1993602	-0.0442869	0.441059	1	-0.143101	0.672407	1	1.3681	0.000222478	1
rs1995664	-0.0540326	0.362623	1	-0.365333	0.300824	1	1.25398	0.00309774	1
rs1995892	0.0641035	0.276604	1	-0.834053	0.0188853	1	1.65823	0.000155858	1
rs1995960	-0.11043	0.0584361	1	-0.376478	0.263869	1	1.3013	0.000423198	1
rs199741	0.0751736	0.259089	1	0.0450237	0.908796	1	0.234965	0.566285	1
rs1997731	0.0172467	0.779829	1	-0.213812	0.559021	1	2.9598	8.18e-05	0.545366
rs1998522	-0.0174729	0.786165	1	-0.106429	0.780771	1	0.0540672	0.894937	1
rs2002968	0.0443699	0.495114	1	0.644653	0.104284	1	1.83621	1.84e-05	0.131389
rs2006225	-0.0241145	0.669162	1	-0.0603431	0.856544	1	2.33511	1.48e-07	0.00117779
rs2008514	-0.00392801	0.945072	1	-0.0261194	0.938335	1	0.532674	0.143805	1
rs2013647	-0.106301	0.088453	1	0.00533335	0.988107	1	-0.464939	0.23182	1
rs2014219	-0.0854775	0.256149	1	0.276253	0.527839	1	-2.906	0.00507041	1
rs2014651	-0.00766312	0.892704	1	0.36179	0.284491	1	1.93028	8.8e-07	0.00681217
rs2016837	-0.0312989	0.615881	1	0.459532	0.216606	1	1.75539	0.000693918	1
rs2016846	0.106428	0.0660618	1	-0.629044	0.0631987	1	1.01614	0.00588819	1
rs2017567	0.0577883	0.380869	1	-0.489026	0.212608	1	0.83155	0.0630682	1
rs2021163	0.0486018	0.455095	1	-0.111226	0.772688	1	0.0526437	0.895913	1
rs2023414	0.011907	0.852107	1	0.173569	0.647606	1	0.838329	0.0337223	1
rs2024566	-0.00725088	0.899326	1	0.0311651	0.926805	1	1.28402	0.000492289	1
rs2025026	-0.137141	0.0222953	1	-0.278406	0.419386	1	0.266879	0.466524	1
rs2025801	-0.0131255	0.816062	1	0.118514	0.722792	1	-2.05043	1.55e-06	0.0118694
rs2026048	0.0445827	0.430845	1	0.0556558	0.867523	1	-1.78129	7.21e-06	0.0529838
rs2028414	0.0675339	0.276945	1	-0.142316	0.694922	1	0.524071	0.186748	1
rs2028898	0.12429	0.0328348	1	0.225225	0.500372	1	-0.409785	0.247686	1
rs202983	-0.00026981	0.996217	1	-0.260283	0.440435	1	-0.987947	0.00891611	1
rs2031709	-0.00375645	0.964033	1	0.270445	0.587027	1	1.61662	0.00234265	1
rs2032487	0.019552	0.734013	1	0.255579	0.452943	1	-3.07449	2.22e-11	1.83e-07
rs2033654	-0.0241145	0.669162	1	0.162519	0.626551	1	1.8467	5.05e-06	0.0373443
rs203462	-0.145029	0.0280023	1	0.400551	0.292041	1	0.0601518	0.880046	1
rs203482	0.0474232	0.44839	1	0.801845	0.0328306	1	0.21929	0.577884	1
rs2034957	-0.00779737	0.892733	1	0.215111	0.530674	1	2.2254	3.58e-08	0.000288522
rs203878	0.0222887	0.697307	1	-0.0838815	0.804667	1	1.50692	5.79e-05	0.393901
rs2040352	-0.0465228	0.470569	1	0.47827	0.21364	1	-0.310155	0.430785	1
rs2042381	0.0172467	0.779829	1	-0.213812	0.559021	1	-1.48427	0.000141735	0.919007
rs2043108	0.0231738	0.68125	1	-0.332394	0.320774	1	2.06318	7.38e-07	0.00572843
rs2043967	0.0474874	0.416257	1	0.31214	0.364237	1	-0.468266	0.191335	1
rs20455	0.0562749	0.322872	1	-0.690315	0.0422502	1	1.7075	2.24e-05	0.158325
rs2045528	-0.0145676	0.796155	1	-0.17185	0.60699	1	0.0800427	0.819905	1
rs2047985	-0.030493	0.600306	1	-0.550173	0.112011	1	-0.447042	0.226148	1
rs2049051	-0.00145912	0.980328	1	0.622878	0.0788479	1	-0.0532445	0.884661	1
rs2049566	0.0393921	0.500635	1	0.0473707	0.891103	1	1.79352	3.25e-06	0.0244119
rs2051198	0.0238241	0.675445	1	-0.134372	0.689724	1	-1.25225	0.000667869	1
rs2051211	-0.0178921	0.765118	1	-2.75e-16	1	1	0.33713	0.36103	1
rs205262	0.0176246	0.781538	1	0.0440169	0.906622	1	1.66314	0.00133836	1
rs2055772	-0.0625258	0.317987	1	-0.504556	0.179614	1	1.0772	0.0149842	1
rs205618	0.0902071	0.124219	1	0.255579	0.452943	1	-1.50692	5.79e-05	0.393901
rs205627	-0.0929255	0.105596	1	-0.342407	0.307087	1	2.09738	9.29e-07	0.00717298
rs2057681	0.0501985	0.38446	1	0.0838815	0.804667	1	0.760286	0.0412781	1
rs2059592	-0.051541	0.376438	1	-0.0195128	0.954522	1	2.53024	1.65e-09	1.34e-05
rs2060761	0.12553	0.041701	1	-0.0606246	0.86465	1	-1.11993	0.0084258	1
rs2060762	0.12553	0.041701	1	-0.0606246	0.86465	1	-1.11993	0.0084258	1
rs2063993	-0.125669	0.0449803	1	0.251314	0.488048	1	1.02864	0.0157905	1
rs2064067	-0.00620477	0.913158	1	0.374334	0.268202	1	-0.567746	0.110065	1
rs2064145	0.103029	0.10482	1	0.318454	0.383259	1	0.982265	0.0213641	1
rs2065713	-0.0375376	0.50954	1	-0.247836	0.462295	1	1.22032	0.00150014	1
rs2066808	0.0913969	0.129689	1	0.434382	0.215158	1	-1.6864	1.11e-05	0.0801661
rs2069502	-0.055629	0.371722	1	-0.452304	0.217254	1	1.55814	7.83e-05	0.524282
rs2070232	-0.0176731	0.83246	1	0.522996	0.303335	1	1.61662	0.00234265	1
rs2071203	0.0244744	0.671047	1	0.387447	0.259365	1	0.936182	0.00965784	1
rs2071710	0.0322161	0.569962	1	0.934309	0.00683701	1	0.351398	0.319949	1
rs2072606	-0.0665214	0.250169	1	0.139762	0.681162	1	-0.0736419	0.836485	1
rs2072825	0.0299679	0.59578	1	0.274223	0.412314	1	-0.415515	0.239848	1
rs2073480	-0.0542111	0.339127	1	0.167054	0.616872	1	1.05971	0.00383664	1
rs2073653	-0.00772448	0.906319	1	0.337365	0.386988	1	-1.39488	0.000626255	1
rs2073724	-0.0722168	0.376276	1	0.0139645	0.976434	1	0.61026	0.201482	1
rs2073893	-0.0143876	0.804676	1	0.252356	0.464398	1	0.593064	0.118137	1
rs2074479	0.0245038	0.664136	1	0.220543	0.509239	1	0.284647	0.420138	1
rs2074480	0.0245038	0.664136	1	0.220543	0.509239	1	0.284647	0.420138	1
rs2074482	0.0245038	0.664136	1	0.220543	0.509239	1	0.284647	0.420138	1
rs2074824	0.0646338	0.288746	1	0.187141	0.598914	1	-1.15745	0.00195954	1
rs2074983	-0.107384	0.332705	1	0.965791	0.166943	1	-0.40016	0.568149	1
rs2075040	0.00811126	0.885847	1	0.212175	0.52626	1	1.54909	8.27e-05	0.551276
rs2075591	-0.0394797	0.49411	1	-0.0240976	0.943512	1	-1.15268	0.00322268	1
rs2075593	-0.0528554	0.361507	1	-0.139762	0.681162	1	-1.00248	0.00903576	1
rs2076167	-0.0233897	0.686696	1	0.31214	0.364237	1	-1.36423	0.000246295	1
rs2076522	-0.0608786	0.29169	1	-0.143101	0.672407	1	0.741373	0.0380715	1
rs2076525	-0.0608786	0.29169	1	-0.143101	0.672407	1	0.741373	0.0380715	1
rs2076577	-0.0167701	0.770321	1	-0.0916303	0.787752	1	2.25479	3.09e-06	0.0232466
rs2077403	-0.0144983	0.797565	1	-0.324452	0.333351	1	0.80188	0.025313	1
rs2083710	-0.0790366	0.285075	1	0.547723	0.212503	1	1.04982	0.0163192	1
rs2088142	-0.0783398	0.172198	1	-0.266477	0.426888	1	1.57323	3.54e-05	0.245808
rs2090916	0.0378379	0.503477	1	-0.104544	0.754275	1	-0.925658	0.0112514	1
rs2094998	0.0245379	0.668341	1	-0.200671	0.55395	1	1.64697	9.98e-05	0.658767
rs2097431	0.064877	0.26056	1	0.662711	0.0525411	1	-0.534082	0.133427	1
rs2101378	-0.0443246	0.457108	1	0.241162	0.492951	1	0.690396	0.0600344	1
rs2107351	-0.0550145	0.357465	1	-0.373917	0.287437	1	1.5221	6.43e-05	0.434581
rs2108349	0.102263	0.0761484	1	-0.11368	0.733435	1	1.73371	1.2e-05	0.0870235
rs2108691	0.0638836	0.26116	1	0.278713	0.40463	1	-0.167054	0.634788	1
rs2108978	-0.166888	0.013278	1	0.331142	0.386909	1	0.00451468	0.991004	1
rs2110464	-0.0255488	0.652443	1	0.241541	0.472231	1	-0.274845	0.440564	1
rs2111213	-0.0358808	0.55043	1	-0.250436	0.4795	1	-0.558265	0.14955	1
rs2112112	-0.0388606	0.520396	1	0.192955	0.588674	1	-2.31173	3.85e-05	0.266344
rs2117485	0.0379106	0.522182	1	0.190044	0.585943	1	0.548046	0.149259	1
rs2117966	-0.157854	0.018523	1	-0.253242	0.509656	1	0.882389	0.0480176	1
rs2120789	-0.0386124	0.522947	1	0.379148	0.290882	1	1.11993	0.0084258	1
rs2124048	0.0363567	0.520257	1	0.499063	0.137782	1	0.881548	0.0156873	1
rs2124107	0.0103953	0.854202	1	-0.294915	0.379945	1	2.62104	7.43e-08	0.000595182
rs2124152	-0.139502	0.0179463	1	-0.0751527	0.822921	1	0.0229085	0.948371	1
rs2127047	0.0400704	0.478633	1	-0.0510552	0.878426	1	1.24148	0.000832935	1
rs2127956	0.0473603	0.406398	1	-0.880359	0.010716	1	0.706779	0.0522881	1
rs2128835	0.0625628	0.270985	1	0.508795	0.130618	1	-0.925658	0.0112514	1
rs2129561	0.0388192	0.492783	1	0.289033	0.388448	1	1.97936	8.09e-07	0.00627538
rs2131008	-0.0065281	0.917945	1	0.184825	0.622443	1	1.4114	0.00371534	1
rs2134833	-0.0791095	0.167588	1	-0.437214	0.193515	1	-0.154151	0.662489	1
rs2137547	-0.103717	0.107723	1	-0.739635	0.0498126	1	-0.11441	0.773171	1
rs2138327	-0.0397308	0.486871	1	-0.0261194	0.938335	1	1.92059	1.23e-05	0.0891618
rs2142695	-0.0900273	0.225834	1	-0.0114142	0.97869	1	2.84988	1.12e-06	0.00860267
rs2143733	-0.00442917	0.944789	1	-0.113329	0.76451	1	1.31298	0.00109621	1
rs2144922	-0.00998532	0.865517	1	0.29776	0.395785	1	-1.16804	0.00449299	1
rs2145542	-0.0765103	0.189875	1	-0.139762	0.681162	1	2.2254	3.58e-08	0.000288522
rs2149085	-0.0579643	0.307852	1	0.00696867	0.98335	1	0.298296	0.397176	1
rs2153157	-0.00846624	0.88149	1	-0.708651	0.0385421	1	1.44002	0.000323133	1
rs2154754	-0.0716496	0.238462	1	0.379148	0.290882	1	-1.50636	8.46e-05	0.562538
rs2159022	-0.0122139	0.828741	1	0.401626	0.231975	1	-0.533033	0.136852	1
rs2162886	0.0577883	0.380869	1	-0.0371177	0.923277	1	2.64397	0.000447058	1
rs2165125	-0.00465281	0.93435	1	-0.0116506	0.97221	1	-1.97936	8.09e-07	0.00627538
rs2168368	-0.0474274	0.403279	1	-0.495384	0.141028	1	1.72286	1.03e-05	0.075021
rs217483	-0.0649933	0.283467	1	-0.250436	0.4795	1	0.112545	0.763151	1
rs2175325	-0.0160884	0.821677	1	0.253196	0.551009	1	-1.40089	0.0144591	1
rs2176569	0.0441659	0.452239	1	0.110666	0.750258	1	0.0532445	0.884661	1
rs2176598	-0.0954135	0.101321	1	-0.378102	0.268025	1	0.313	0.387222	1
rs2176618	-0.0229671	0.687028	1	-0.720735	0.0350713	1	1.72585	7.08e-06	0.0520878
rs2178016	0.069149	0.236334	1	0.079978	0.814602	1	1.10919	0.00459201	1
rs2181096	-0.0857867	0.208364	1	0.268264	0.50428	1	1.31867	0.0118557	1
rs2183192	0.0266327	0.653759	1	-0.365333	0.300824	1	-0.985817	0.00727915	1
rs2183246	0.0204051	0.717648	1	0.386344	0.249145	1	1.34088	0.000418018	1
rs2183848	-0.0193078	0.752059	1	-0.274437	0.451112	1	1.64103	0.000696927	1
rs2187818	-0.0267531	0.644619	1	0.193997	0.572206	1	0.682097	0.0717015	1
rs2195238	-0.0985446	0.112871	1	-0.63908	0.0778236	1	2.29405	3.97e-08	0.000319838
rs2198843	0.0125044	0.84036	1	-0.0168386	0.96341	1	-0.177786	0.641181	1
rs2200578	-0.0527736	0.436733	1	0.128254	0.747173	1	2.14157	2.03e-06	0.01543
rs220178	-0.0660223	0.247417	1	-0.1002	0.764511	1	1.3348	0.00034609	1
rs220461	-0.108414	0.154827	1	-0.674099	0.128581	1	0.952658	0.0309956	1
rs2207526	0.0425195	0.4823	1	0.441358	0.217079	1	2.02287	8.77e-05	0.582234
rs2208478	-0.0185931	0.742058	1	0.0651393	0.845467	1	-0.405465	0.254867	1
rs2214903	-0.0100863	0.858172	1	-0.0651393	0.845467	1	0.881548	0.0156873	1
rs2215482	-0.0385998	0.512687	1	0.311939	0.372052	1	2.48583	9.54e-06	0.0694875
rs2217652	-0.0201827	0.723426	1	0.0878382	0.794709	1	0.532674	0.143805	1
rs2218858	0.0129459	0.859514	1	0.276253	0.527839	1	1.14926	0.00989251	1
rs2220309	-0.0755255	0.190848	1	-0.146603	0.663531	1	-0.358928	0.316792	1
rs222135	-0.0589537	0.311111	1	-0.313	0.359839	1	2.4987	2.58e-09	2.1e-05
rs2222060	0.143032	0.0185074	1	0.0195128	0.954522	1	-0.468266	0.191335	1
rs2227264	-0.00428624	0.939737	1	0.150282	0.654515	1	0.890783	0.0167783	1
rs2228368	-0.0353882	0.540813	1	0.0363676	0.915111	1	-0.726208	0.0549798	1
rs2230479	0.0203669	0.735907	1	0.262364	0.465575	1	-1.73007	0.00034443	1
rs223374	-0.0655755	0.314755	1	0.111226	0.772688	1	0.27985	0.499162	1
rs2234002	-0.0183883	0.745136	1	0.266477	0.426888	1	1.11881	0.00309176	1
rs2234458	-0.0689499	0.228051	1	0.376478	0.263869	1	1.5724	8.93e-05	0.591408
rs223502	0.00517508	0.931782	1	-0.00533335	0.988107	1	-0.251314	0.498938	1
rs2235383	-0.0583454	0.317644	1	0.451985	0.190729	1	0.0822381	0.819201	1
rs2235646	0.00978707	0.870734	1	0.0606246	0.86465	1	0.664976	0.0920092	1
rs2235778	-0.0547807	0.374474	1	0.185356	0.611098	1	0.58878	0.147452	1
rs2236024	0.0384466	0.498837	1	-0.354699	0.292302	1	-1.77114	5e-06	0.0370077
rs2236313	-0.0332827	0.562744	1	0.0240976	0.943512	1	-0.327361	0.357607	1
rs2236969	-0.0220851	0.706053	1	0.167263	0.629363	1	-2.03592	2.46e-05	0.173308
rs2236988	-0.0276316	0.672516	1	0.0371177	0.923277	1	2.10413	1.59e-06	0.0121364
rs2238003	0.00168481	0.979945	1	-0.666097	0.0994506	1	2.14157	2.03e-06	0.01543
rs2238151	-0.0270634	0.634501	1	0.134372	0.689724	1	2.42312	7.87e-09	6.39e-05
rs2239547	0.118543	0.0412061	1	-0.162519	0.626551	1	1.10513	0.00260873	1
rs2239557	0.0733452	0.220559	1	0.557666	0.112987	1	-1.25895	0.000716886	1
rs2239752	-0.0181177	0.767571	1	-0.120144	0.739981	1	0.834679	0.0266749	1
rs2239785	-0.0067204	0.913621	1	-0.0168386	0.96341	1	2.09095	0.000202192	1
rs2239803	-0.011959	0.83978	1	-0.117783	0.737083	1	-0.320472	0.379172	1
rs2239961	0.0607922	0.310936	1	-0.250436	0.4795	1	-0.218689	0.563267	1
rs2240054	-0.0303057	0.594661	1	-0.20502	0.542397	1	-1.07508	0.00445134	1
rs2240730	-0.0688704	0.227091	1	-0.575364	0.0889494	1	1.45941	0.00020159	1
rs2240735	-0.0440551	0.437506	1	0.0420295	0.900093	1	1.82813	9.62e-06	0.0700332
rs2240919	0.0178461	0.765118	1	0.125381	0.723502	1	2.04769	3.21e-07	0.00253132
rs2241885	-0.000623468	0.991867	1	-0.0109291	0.975926	1	1.41887	0.002025	1
rs2242237	-0.0507847	0.439487	1	-0.269333	0.491617	1	1.21659	0.0129672	1
rs2242261	-0.0537443	0.355783	1	-0.159849	0.642088	1	-1.17272	0.00140159	1
rs2242565	-0.058371	0.303823	1	-0.449576	0.180654	1	-0.0870114	0.804494	1
rs2242615	-0.0308491	0.611286	1	0.39222	0.277599	1	0.85745	0.0215217	1
rs2242663	0.0444359	0.441622	1	-0.079978	0.814602	1	-0.311896	0.394125	1
rs2246198	0.0154027	0.785062	1	0.04652	0.889275	1	0.154151	0.662489	1
rs2246199	0.0191556	0.73644	1	-0.146603	0.663531	1	-0.231112	0.516887	1
rs2246638	0.0402282	0.4848	1	0.314344	0.355131	1	0.13815	0.701299	1
rs2246642	0.0500778	0.376899	1	0.220543	0.509239	1	-0.210663	0.549343	1
rs2247128	-0.025956	0.660882	1	-0.241162	0.492951	1	-1.3178	0.000433589	1
rs2249464	0.000573473	0.9922	1	-0.476476	0.175042	1	1.16804	0.00449299	1
rs2249464_ilmndup1	0.000573473	0.9922	1	-0.476476	0.175042	1	1.16804	0.00449299	1
rs2249563	0.110007	0.0767114	1	0.569768	0.112696	1	-1.15745	0.00195954	1
rs2249890	-0.0348433	0.822578	1	-1.51597	0.180076	1	19.3688	0.994929	1
rs225133	0.0256432	0.676128	1	-0.142316	0.694922	1	0.637058	0.116213	1
rs2251844	0.0361955	0.580578	1	0.869038	0.0289299	1	1.26649	0.00955817	1
rs225320	0.0138681	0.833111	1	0.185776	0.63285	1	0.988611	0.0340028	1
rs2254224	0.0642155	0.266532	1	0.372761	0.272233	1	-2.48382	4.03e-09	3.28e-05
rs2255042	0.0373359	0.561866	1	0.843208	0.0303998	1	1.36382	0.00511601	1
rs2255401	0.135254	0.0426502	1	0.757686	0.0483015	1	-1.47541	0.000227278	1
rs2256633	0.0465737	0.414994	1	0.0918653	0.78471	1	0.0604091	0.865042	1
rs2257995	0.0414224	0.484743	1	0.311939	0.372052	1	0.649553	0.0925956	1
rs226357	0.109312	0.0619631	1	0.260283	0.440435	1	-0.903803	0.0119726	1
rs2267076	-0.0144983	0.797565	1	-0.1002	0.764511	1	0.467073	0.186517	1
rs2267989	-0.0742692	0.20028	1	-0.604736	0.0768813	1	0.869771	0.0154847	1
rs2267995	0.00105299	0.986017	1	-0.441358	0.217079	1	1.2982	0.000566619	1
rs2268613	-0.0316516	0.591156	1	-0.67212	0.0594305	1	-1.90324	1.23e-06	0.00947115
rs2268791	0.0461957	0.43244	1	0.31178	0.368313	1	-0.565594	0.116692	1
rs2269878	-0.0135736	0.865315	1	0.469247	0.332478	1	0.14627	0.764498	1
rs2271811	0.01404	0.80341	1	-0.508795	0.130618	1	1.79975	8.39e-06	0.0613763
rs2271928	0.0191009	0.769735	1	0.111226	0.772688	1	0.584789	0.17871	1
rs2272007	0.0309033	0.601344	1	0.06841	0.844468	1	1.52761	0.000497706	1
rs2272096	0.0802469	0.183399	1	0.250668	0.474756	1	-2.56495	1.41e-09	1.15e-05
rs227284	0.130543	0.0671217	1	0.594601	0.144075	1	1.31867	0.0118557	1
rs2272874	-0.0583454	0.317644	1	0.451985	0.190729	1	0.0822381	0.819201	1
rs2273237	-0.0425257	0.457196	1	-0.0330999	0.921728	1	-2.00963	4.95e-06	0.036659
rs2273782	-0.0631778	0.27438	1	0.371765	0.275953	1	0.85745	0.023249	1
rs2273827	0.0498044	0.380869	1	0.437214	0.193515	1	-1.2919	0.000483373	1
rs2274536	-0.167732	0.0189433	1	-0.477232	0.248978	1	1.92486	0.00251851	1
rs2275007	0.0124905	0.836452	1	-0.133531	0.709466	1	0.731584	0.0701528	1
rs2275008	0.044242	0.434562	1	0.230267	0.491256	1	-0.197677	0.575573	1
rs2275592	0.00046187	0.993938	1	0.315853	0.381068	1	-0.215256	0.567226	1
rs2275623	0.0627107	0.29374	1	0.434742	0.221822	1	0.905774	0.0137122	1
rs2276016	-0.127096	0.0774955	1	-0.188591	0.642146	1	2.19103	2.62e-06	0.01974
rs2276299	-0.106759	0.0912379	1	0.142316	0.694922	1	2.6795	1.89e-09	1.55e-05
rs2276712	-0.0705535	0.220878	1	-0.315892	0.352672	1	0.488941	0.179914	1
rs2276754	0.0430293	0.447746	1	0.0116506	0.97221	1	-0.705984	0.0506395	1
rs2276814	0.00816328	0.886397	1	0.315892	0.352672	1	-2.59364	5.28e-07	0.00412586
rs2278211	-0.0396141	0.525664	1	-0.801845	0.0328306	1	0.609064	0.10709	1
rs2278637	-0.0440221	0.439685	1	-0.0212022	0.949727	1	-0.441833	0.21257	1
rs2280561	0.0636973	0.266209	1	-0.529772	0.118334	1	1.17659	0.00219574	1
rs2280699	-0.00634649	0.922252	1	-0.0371177	0.923277	1	-0.433636	0.27701	1
rs2280900	0.0388192	0.492783	1	0.401626	0.231975	1	-0.749718	0.0380384	1
rs2281960	-0.082498	0.171404	1	-7.07e-16	1	1	-0.286291	0.436288	1
rs2285645	-0.0384732	0.543576	1	0.443931	0.239828	1	-1.23426	0.00753888	1
rs2285761	0.0169306	0.766536	1	0.60194	0.0787392	1	0.694425	0.0514972	1
rs2285805	0.00124467	0.982763	1	0.0363676	0.915111	1	-0.13815	0.701299	1
rs228614	0.110007	0.0767114	1	0.569768	0.112696	1	-0.473085	0.199145	1
rs2287153	-0.0669536	0.337326	1	-0.520731	0.204213	1	1.05436	0.0113357	1
rs2287197	0.022487	0.7216	1	-0.0231224	0.950506	1	-1.4781	0.000180357	1
rs2287229	0.0235904	0.676009	1	-0.17185	0.60699	1	-0.167054	0.634788	1
rs2288118	0.158231	0.0104595	1	0.612151	0.078789	1	-1.42139	0.00014597	0.944574
rs2288344	-0.0139306	0.805939	1	0.0375631	0.910903	1	-0.556758	0.116367	1
rs2289994	-0.0218779	0.721343	1	0.0109291	0.975926	1	-1.02864	0.0157905	1
rs2291439	-0.0785593	0.174826	1	-0.261942	0.441507	1	1.26567	0.00155677	1
rs2291734	-0.000195794	0.997721	1	-0.0240149	0.952804	1	2.3364	1.45e-06	0.0110908
rs2291897	-0.080617	0.175178	1	-0.67212	0.0594305	1	-0.771216	0.0352224	1
rs2291962	-0.0886017	0.184673	1	-0.408861	0.290887	1	1.39488	0.000626255	1
rs2292239	-0.0585347	0.316653	1	0.252356	0.464398	1	-0.775839	0.0316461	1
rs2292681	0.006747	0.90564	1	0.146603	0.663531	1	1.64866	6.13e-05	0.4154
rs2293979	0.06225	0.27889	1	-0.308301	0.362063	1	2.21171	1.5e-06	0.0114699
rs2294878	-0.0732259	0.20638	1	0.0240976	0.943512	1	0.579418	0.115769	1
rs2295795	-0.0909951	0.149617	1	-0.0525709	0.885284	1	1.55814	7.83e-05	0.524282
rs2296405	-0.0288797	0.612117	1	-0.308301	0.362063	1	1.23969	0.00153934	1
rs2296970	0.0369189	0.514855	1	-0.46141	0.17086	1	1.30833	0.000676884	1
rs2297226	-0.0160749	0.786246	1	0.365333	0.300824	1	-1.81808	0.00016665	1
rs2297944	0.0236386	0.746411	1	0.66989	0.137879	1	-1.65292	0.0100714	1
rs2297970	-0.0669536	0.337326	1	-0.520731	0.204213	1	0.710847	0.0855176	1
rs2297993	0.00401524	0.945441	1	0.13062	0.706806	1	0.502629	0.186604	1
rs2298533	-0.047891	0.440803	1	0.0803385	0.825719	1	-0.805264	0.0523501	1
rs2298746	-0.0535328	0.354101	1	-0.198981	0.557698	1	1.85238	1.71e-06	0.0130602
rs2298831	0.0538783	0.345673	1	0.376478	0.263869	1	-0.521875	0.141129	1
rs2299150	0.0190886	0.750577	1	-0.441358	0.217079	1	0.881111	0.0172428	1
rs2301230	-0.00296766	0.958402	1	-0.194156	0.565104	1	2.43426	5.13e-07	0.00401041
rs2301436	-0.112878	0.0533101	1	0.0878382	0.794709	1	-0.441833	0.21257	1
rs2301723	0.000140113	0.998072	1	0.193997	0.572206	1	-1.67398	1.09e-05	0.0786955
rs2302050	0.0880172	0.14207	1	0.251314	0.469719	1	-1.0116	0.00567214	1
rs2302368	0.0388606	0.520396	1	0.441358	0.217079	1	-0.881111	0.0172428	1
rs2303266	-0.0132292	0.816294	1	0.308301	0.362063	1	1.40204	0.000161818	1
rs2303677	0.0233897	0.686696	1	-0.0761103	0.824533	1	1.58816	2.65e-05	0.186159
rs2303914	-0.140682	0.0326555	1	0.256591	0.498192	1	1.36382	0.00511601	1
rs2304204	0.0242857	0.687011	1	0.313936	0.378452	1	1.77418	0.00024023	1
rs2304376	0.11242	0.110094	1	-0.274113	0.505148	1	1.1412	0.0069433	1
rs2304748	0.0830615	0.183881	1	0.382992	0.291943	1	-0.356194	0.341833	1
rs2305358	0.062179	0.299414	1	-0.241162	0.492951	1	-1.17865	0.00151553	1
rs2305446	0.0296301	0.601169	1	-0.408036	0.225728	1	1.06555	0.00429546	1
rs2305909	-0.00955695	0.880318	1	-0.184825	0.622443	1	-1.31554	0.00701017	1
rs2306024	-0.019372	0.75696	1	0.504556	0.179614	1	-1.0772	0.0149842	1
rs2307279	0.115299	0.0507954	1	0.372761	0.272233	1	-2.48382	4.03e-09	3.28e-05
rs2314398	-0.0178043	0.761894	1	-0.251314	0.469719	1	0.0532445	0.884661	1
rs231487	0.00871755	0.879797	1	0.547965	0.111089	1	-0.246541	0.489541	1
rs2319453	0.135716	0.0269736	1	0.183741	0.602695	1	1.3785	0.000256837	1
rs2327312	-0.0279212	0.643426	1	0.192955	0.588674	1	-1.73007	0.00034443	1
rs2329817	-0.0609135	0.341644	1	-0.029853	0.937153	1	1.08935	0.0189648	1
rs2331964	-0.0169306	0.766536	1	0.316164	0.350122	1	-0.822192	0.0217718	1
rs2332240	-0.00867112	0.881967	1	-0.167263	0.629363	1	-0.0445343	0.902274	1
rs2332457	-0.00931097	0.879712	1	-0.213812	0.559021	1	0.320032	0.413885	1
rs2332768	-0.0388606	0.520396	1	0.065958	0.85301	1	1.65486	1.96e-05	0.139511
rs2337135	0.015492	0.790796	1	-0.31178	0.368313	1	-0.221461	0.546326	1
rs2338833	0.0563977	0.358998	1	0.315853	0.381068	1	-1.79931	5.53e-06	0.0408539
rs2339115	0.0657958	0.24741	1	-0.386344	0.249145	1	-1.68676	1.99e-05	0.14122
rs2339299	-0.100773	0.0810675	1	-0.241541	0.472231	1	1.41504	0.00030943	1
rs2339940	0.0420759	0.475998	1	-0.110666	0.750258	1	-1.0116	0.00567214	1
rs234304	0.0372757	0.522402	1	0.193997	0.572206	1	-2.12823	9.55e-08	0.00076379
rs2345467	-0.0577528	0.324206	1	0.397683	0.250417	1	-1.47286	0.000499076	1
rs2345904	-0.011907	0.852107	1	-0.173569	0.647606	1	1.61619	0.00184813	1
rs2350629	-0.0798267	0.287619	1	-0.101783	0.814326	1	0.564972	0.199478	1
rs2351245	0.0608786	0.29169	1	-0.200671	0.55395	1	-1.94591	6.65e-07	0.0051695
rs2354432	0.0259007	0.675801	1	-0.387766	0.292517	1	-0.117783	0.761461	1
rs2356140	0.0388606	0.520396	1	-0.192955	0.588674	1	0.989879	0.0164248	1
rs235659	0.015882	0.778178	1	0.0556558	0.867523	1	2.29219	1.06e-07	0.000842605
rs2356610	-0.0345363	0.569678	1	0.00533335	0.988107	1	1.05781	0.00503183	1
rs2358429	-0.0216206	0.737083	1	-0.401684	0.298874	1	1.56862	0.00254255	1
rs2358787	0.0494137	0.385478	1	0.0751527	0.822921	1	0.476458	0.178363	1
rs2361350	-0.0549232	0.384538	1	-0.321808	0.384991	1	-1.0772	0.0149842	1
rs236459	0.062179	0.299414	1	-0.365333	0.300824	1	-0.320472	0.379172	1
rs2367202	0.0717687	0.210036	1	0.606528	0.0730591	1	-1.20397	0.00103743	1
rs2367380	0.0474014	0.510806	1	-0.753772	0.0865595	1	2.17304	2.28e-05	0.160896
rs2369049	-0.0789132	0.182473	1	0.616885	0.0789476	1	1.90542	7.89e-05	0.527135
rs2371185	0.0786519	0.169035	1	-0.437214	0.193515	1	1.7203	8.66e-06	0.0632795
rs237417	-0.025956	0.660882	1	0.373917	0.287437	1	0.801282	0.0414841	1
rs2374551	0.13299	0.0767322	1	-0.074108	0.860611	1	2.2465	0.00302951	1
rs2377892	0.00172467	0.982104	1	0.212767	0.642436	1	1.99929	0.000110562	0.725287
rs237802	0.10766	0.0642207	1	0.321215	0.339229	1	0.110542	0.754379	1
rs2378870	0.075827	0.185422	1	-0.348252	0.299835	1	1.7075	2.24e-05	0.158325
rs2384061	-0.0235169	0.706143	1	0.184922	0.616881	1	0.887739	0.0381879	1
rs2394177	-0.00357312	0.952341	1	-0.125163	0.723501	1	-1.16495	0.00608332	1
rs2394734	0.0148463	0.819883	1	0.111226	0.772688	1	0.27985	0.499162	1
rs2394894	0.161381	0.00989175	1	-0.759329	0.0351842	1	0.0135924	0.970789	1
rs2395153	-0.0519361	0.359505	1	-0.11368	0.733435	1	0.536085	0.132502	1
rs2395163	-0.106005	0.0839587	1	-0.0645385	0.854516	1	1.3178	0.000433589	1
rs2395185	-0.0279957	0.620956	1	-0.0700676	0.834267	1	1.26422	0.00101345	1
rs2395626	-0.0442869	0.441059	1	-0.257747	0.446819	1	1.79523	3.13e-06	0.0235403
rs2408085	0.0233708	0.684197	1	-0.255579	0.452943	1	0.0736419	0.836485	1
rs2409691	0.00931989	0.872856	1	-0.342945	0.322584	1	1.29928	0.00155269	1
rs2409694	0.0102351	0.860004	1	-0.639467	0.0674171	1	1.51635	0.000338062	1
rs2409718	-0.00857582	0.879823	1	0.0751527	0.822921	1	2.08424	2.49e-07	0.00197141
rs2409745	-0.0302047	0.593407	1	-0.123556	0.711973	1	1.95818	4.21e-06	0.031442
rs2412014	0.0195903	0.741153	1	0.497882	0.158108	1	-0.985817	0.00727915	1
rs2413570	0.0523928	0.355704	1	-0.395896	0.23796	1	2.14496	5.49e-07	0.00428138
rs241371	-0.00517508	0.931782	1	-0.250641	0.483937	1	2.56041	2.62e-09	2.14e-05
rs2413775	0.0304656	0.629853	1	0.115513	0.756342	1	0.79041	0.0660849	1
rs2416731	-0.0180985	0.794789	1	-0.616774	0.139666	1	-3.11598	0.00260018	1
rs2430586	0.233603	0.0014709	1	0.783298	0.0592803	1	-1.61567	0.00447631	1
rs2431079	-0.0449402	0.44883	1	-0.434382	0.215158	1	2.76362	1.88e-10	1.55e-06
rs2431221	-0.0359724	0.538386	1	-0.0473707	0.891103	1	1.16804	0.00449299	1
rs2433610	0.0267779	0.635352	1	0.274223	0.412314	1	-2.3949	3.3e-08	0.000266342
rs2435039	-0.0567383	0.354742	1	0.251314	0.488048	1	1.2164	0.00580628	1
rs2444955	0.00150759	0.981032	1	-0.527162	0.168364	1	1.66314	0.00133836	1
rs2449556	-0.0639773	0.299317	1	-0.0566444	0.874896	1	1.79931	5.53e-06	0.0408539
rs2456973	-0.0878881	0.1801	1	0.173569	0.647606	1	-0.00451468	0.991004	1
rs246141	-0.0419297	0.490827	1	-0.379148	0.290882	1	1.80705	4.21e-06	0.031442
rs2462140	-0.0502766	0.391532	1	-0.252356	0.464398	1	1.0919	0.00286916	1
rs2466145	0.0311449	0.583888	1	-0.76214	0.0261641	1	0.619809	0.0887663	1
rs2466408	-0.0442094	0.435626	1	-0.27015	0.419732	1	1.52418	5.87e-05	0.398857
rs2467857	0.0182347	0.748038	1	0.263191	0.433793	1	-2.7345	7.38e-10	6.05e-06
rs2468255	0.0725628	0.214535	1	0.079978	0.814602	1	-2.63695	6.23e-10	5.11e-06
rs247011	0.0385998	0.512687	1	-0.190044	0.585943	1	1.48023	8.48e-05	0.563676
rs2472200	0.0428157	0.458682	1	0.139762	0.681162	1	0.579418	0.115769	1
rs2474470	0.055629	0.371722	1	0.0525709	0.885284	1	1.17052	0.00801997	1
rs2475506	0.0186934	0.740452	1	-0.104544	0.754275	1	2.09234	3.28e-07	0.00258466
rs2481084	-0.0577528	0.324206	1	-0.193997	0.572206	1	0.468266	0.191335	1
rs2498806	0.0665724	0.386747	1	0.00431966	0.992431	1	1.99929	0.000110562	0.725287
rs2499845	-0.117163	0.0539888	1	-0.372404	0.285108	1	1.8563	1.74e-06	0.0132362
rs2508037	0.0700974	0.219518	1	0.04652	0.889275	1	-0.342407	0.331563	1
rs2514591	0.0213718	0.706814	1	0.0212022	0.949727	1	-0.402537	0.261373	1
rs2516112	0.00303728	0.95889	1	-0.0532445	0.878722	1	0.172742	0.643324	1
rs2516829	-0.0885278	0.18532	1	0.109199	0.780891	1	0.530531	0.224078	1
rs2517467	0.000573473	0.9922	1	-0.476476	0.175042	1	1.16804	0.00449299	1
rs2517887	-0.00211635	0.974047	1	0.559616	0.150889	1	-0.592249	0.136534	1
rs2517985	0.0548823	0.333692	1	-0.04652	0.889275	1	0.00696867	0.984191	1
rs2521263	-0.0336796	0.55111	1	0.0510552	0.878426	1	-0.378596	0.283304	1
rs2523769	-0.00211635	0.974047	1	0.559616	0.150889	1	-0.592249	0.136534	1
rs2523790	-0.00211635	0.974047	1	0.559616	0.150889	1	-0.592249	0.136534	1
rs2527894	-0.0550145	0.357465	1	-0.373917	0.287437	1	1.5221	6.43e-05	0.434581
rs2527899	-0.0204277	0.729347	1	-0.311939	0.372052	1	1.6864	1.11e-05	0.0801661
rs2528691	-0.0413816	0.464398	1	0.73157	0.0310493	1	0.0434851	0.901521	1
rs252895	0.00145912	0.980328	1	-0.0051151	0.988352	1	0.187338	0.608197	1
rs252906	0.0392847	0.488988	1	0.154151	0.645359	1	0.489548	0.171824	1
rs252925	0.0226846	0.687915	1	0.328173	0.327202	1	0.492476	0.166818	1
rs2531803	0.0401341	0.479194	1	0.550647	0.102664	1	0.662376	0.0665772	1
rs2531814	0.0872632	0.135346	1	0.66416	0.0531646	1	-1.23214	0.000786381	1
rs2532929	-0.10666	0.0741485	1	-0.31214	0.364237	1	1.88145	1.27e-06	0.0097507
rs2532934	0.000573473	0.9922	1	-0.476476	0.175042	1	1.16804	0.00449299	1
rs2540051	-0.0214583	0.70552	1	0.188052	0.575965	1	0.939548	0.0091614	1
rs2540058	-0.00931989	0.872856	1	0.103968	0.763069	1	1.0919	0.00286916	1
rs2541128	0.0264729	0.675112	1	-1.0402	0.00884457	1	2.00051	0.000383706	1
rs2542152	0.0407782	0.473895	1	0.247836	0.462295	1	1.21549	0.000912831	1
rs2542170	0.0214583	0.70552	1	-0.188052	0.575965	1	1.73769	2.48e-05	0.174841
rs25422	0.0220652	0.721621	1	0.287682	0.436077	1	-0.117783	0.761461	1
rs2542311	0.0490428	0.406182	1	0.175204	0.616244	1	-2.19722	2.02e-05	0.143111
rs2545093	-0.00820943	0.884223	1	-0.0603431	0.856544	1	-0.629504	0.07687	1
rs2546389	-0.0208473	0.756607	1	0.287363	0.472643	1	-1.66651	0.00332043	1
rs2547033	0.00307221	0.956729	1	0.09598	0.774649	1	0.14842	0.675747	1
rs2549778	0.076863	0.178114	1	0.0556558	0.867523	1	0.541027	0.127617	1
rs2549779	0.0352082	0.56001	1	0.187141	0.598914	1	0.664976	0.0920092	1
rs2549794	0.044918	0.430039	1	0.09598	0.774649	1	0.110542	0.754379	1
rs2549796	-0.00211635	0.974047	1	0.259646	0.500734	1	0.400478	0.345103	1
rs2549797	0.0555695	0.33923	1	0.196359	0.565049	1	0.13815	0.701299	1
rs2554962	-0.00592931	0.918882	1	-0.491408	0.156453	1	1.17272	0.00140159	1
rs2555575	0.00124467	0.982763	1	-0.196359	0.565049	1	0.756929	0.0349215	1
rs2559854	-0.0688089	0.240247	1	-0.708876	0.0442863	1	1.65823	0.000155858	1
rs256264	0.0434823	0.46308	1	0.74599	0.0382989	1	-0.219689	0.555072	1
rs2566255	0.0947512	0.0994484	1	-0.0603431	0.856544	1	-1.52549	6.72e-05	0.451964
rs25683	0.0501985	0.38446	1	-0.613104	0.075072	1	1.6907	6.53e-05	0.440869
rs2575509	-0.129824	0.0281525	1	0.314344	0.355131	1	-0.28149	0.428048	1
rs2575513	0.0266327	0.653759	1	0.497882	0.158108	1	-1.54093	4.84e-05	0.331689
rs2575514	-0.023582	0.677675	1	-0.415165	0.219225	1	1.07508	0.00445134	1
rs2575529	-0.0912595	0.126127	1	0.311939	0.372052	1	-1.83557	2.36e-06	0.0178232
rs2577594	-0.0180985	0.794789	1	-0.274113	0.505148	1	0.96388	0.0216468	1
rs2577613	0.0278198	0.62733	1	0.722135	0.0355213	1	-0.534082	0.133427	1
rs2582516	0.0369189	0.514855	1	0.1002	0.764511	1	0.662376	0.0665772	1
rs2585297	-0.119308	0.0626258	1	-0.724126	0.0510782	1	-1.17052	0.00801997	1
rs2586431	0.0872437	0.132072	1	0.315892	0.352672	1	1.40204	0.000161818	1
rs2588355	0.106186	0.0659146	1	0.568579	0.092051	1	-1.96732	2.14e-06	0.0161886
rs2591968	0.0754839	0.198623	1	-0.0976385	0.775555	1	0.093133	0.796248	1
rs2592551	0.12429	0.0328348	1	0.225225	0.500372	1	-0.409785	0.247686	1
rs2597963	-0.0545388	0.354081	1	0.494166	0.157455	1	0.129212	0.725844	1
rs260503	0.0205876	0.717387	1	0.20502	0.542397	1	0.0604091	0.865042	1
rs2606067	0.0388192	0.492783	1	0.744266	0.028754	1	-0.116858	0.740014	1
rs2612467	-0.0442869	0.441059	1	0.315892	0.352672	1	-1.6907	6.53e-05	0.440869
rs2612468	-0.0442869	0.441059	1	0.315892	0.352672	1	-1.6907	6.53e-05	0.440869
rs261558	-0.0178378	0.757957	1	0.215111	0.530674	1	-1.9023	3.26e-05	0.227198
rs2617151	0.0734387	0.220013	1	0.183741	0.602695	1	-0.604136	0.11828	1
rs2617442	0.0883023	0.139123	1	0.0722606	0.834481	1	0.4959	0.185169	1
rs2618476	-0.00766312	0.892704	1	-0.318454	0.344819	1	1.3512	0.000263858	1
rs2619140	-0.0388606	0.520396	1	-0.0606246	0.86465	1	1.72544	1.05e-05	0.0762772
rs2621323	0.0195061	0.737971	1	0.133531	0.69835	1	0.540568	0.148167	1
rs2621326	0.0322728	0.590923	1	0.125163	0.723501	1	0.710847	0.0712467	1
rs2622315	-0.0418763	0.460858	1	0.548357	0.104816	1	-1.02363	0.00476741	1
rs2622626	0.0830615	0.183881	1	-0.40773	0.265409	1	1.89049	0.000251493	1
rs2622627	0.0830615	0.183881	1	-0.40773	0.265409	1	1.89049	0.000251493	1
rs2625939	-0.0912981	0.299508	1	0.15963	0.752746	1	-0.0953102	0.85836	1
rs2627813	0.00265433	0.962489	1	-0.289033	0.388448	1	1.92038	3.57e-06	0.0267303
rs262992	-0.0662808	0.267489	1	-0.434742	0.221822	1	0.456758	0.230847	1
rs2632277	-0.100797	0.0967374	1	-4.32e-16	1	1	0.710847	0.0712467	1
rs263247	0.0514076	0.367171	1	-0.468501	0.165616	1	1.61706	5.69e-05	0.388386
rs2633562	0.0176942	0.754316	1	0.1002	0.764511	1	-1.02363	0.00476741	1
rs2633578	-0.0382148	0.553106	1	-0.253242	0.509656	1	1.56862	0.00254255	1
rs2635482	-0.121948	0.0400879	1	0.146369	0.666499	1	2.10191	1.35e-07	0.00107409
rs2638110	0.0476198	0.4179	1	0.726422	0.0413059	1	-0.266069	0.473891	1
rs2638319	-0.100326	0.0862726	1	-0.80001	0.0218855	1	1.83258	2.97e-05	0.207632
rs2638597	-0.0581759	0.369129	1	0.614504	0.113653	1	-0.507744	0.228038	1
rs263975	-0.0203669	0.735907	1	0.379148	0.290882	1	0.898591	0.0298338	1
rs2640738	-0.0346408	0.540013	1	-0.118514	0.722792	1	0.837648	0.021595	1
rs2643626	0.0913969	0.129689	1	0.434382	0.215158	1	-1.6864	1.11e-05	0.0801661
rs2647003	0.0644511	0.259914	1	-0.583146	0.0856895	1	-0.856856	0.0169425	1
rs2647158	-0.0407782	0.473895	1	0.0918653	0.78471	1	-2.93916	1.85e-10	1.52e-06
rs2647405	0.0257152	0.686224	1	0.184825	0.622443	1	1.66314	0.00133836	1
rs2649659	-0.0661184	0.278808	1	0.315853	0.381068	1	0.320032	0.413885	1
rs2649662	7.7e-16	1	1	0.125381	0.723502	1	0.663043	0.0732647	1
rs2652813	0.0700346	0.218959	1	-0.667829	0.0484547	1	-1.01614	0.00588819	1
rs2653617	0.098905	0.373751	1	-0.0896122	0.89129	1	0.220241	0.742682	1
rs2656793	0.0783398	0.172198	1	0.0420295	0.900093	1	-2.08424	2.49e-07	0.00197141
rs2657148	-0.0673105	0.281729	1	0.213812	0.559021	1	0.976995	0.00974497	1
rs2657888	0.0760533	0.211316	1	0.250436	0.4795	1	-0.744655	0.0435361	1
rs2657902	0.0760533	0.211316	1	0.250436	0.4795	1	-0.744655	0.0435361	1
rs26618	0.0108397	0.853951	1	0.545886	0.123177	1	0.187338	0.608197	1
rs2662959	-0.0277643	0.627331	1	-0.200671	0.55395	1	0.143101	0.688669	1
rs2664253	-0.0404554	0.52663	1	-0.318454	0.404102	1	0.740509	0.0858562	1
rs2667096	-0.0191556	0.73644	1	-0.0804216	0.811406	1	1.48392	0.000212677	1
rs2667720	-0.0975786	0.506005	1	0.63516	0.47175	1	0.638489	0.445113	1
rs2668740	0.117831	0.0482104	1	0.196359	0.565049	1	-2.82381	1.19e-10	9.75e-07
rs2669166	-0.0476198	0.4179	1	0.0100503	0.976912	1	1.38573	0.00106116	1
rs2669865	-0.133027	0.0498108	1	-0.0394588	0.917652	1	-0.334108	0.417973	1
rs2670683	-0.167089	0.00520631	1	0.1002	0.764511	1	0.197677	0.575573	1
rs2672750	-0.115616	0.0582734	1	-0.378145	0.289401	1	2.35534	2.73e-05	0.191397
rs2680235	-0.0210742	0.737343	1	0.115513	0.756342	1	1.23426	0.00753888	1
rs2680856	0.0726903	0.202375	1	-0.00231929	0.994454	1	1.0605	0.00408848	1
rs2685462	-0.0738712	0.232845	1	-0.348307	0.343436	1	-0.751988	0.0468042	1
rs2695784	0.0960112	0.106199	1	0.430783	0.211697	1	-2.03471	2.54e-07	0.00200515
rs269866	-0.0432708	0.444474	1	0.386344	0.249145	1	2.38417	8.59e-08	0.000687391
rs2700893	0.0636443	0.359433	1	0.581635	0.168779	1	1.73207	0.000146107	0.944574
rs27045	0.0655583	0.254614	1	0.0330999	0.921728	1	-0.614125	0.0845703	1
rs2710459	-0.00450198	0.93635	1	-0.499063	0.137782	1	-0.707802	0.048662	1
rs2710466	-0.0299472	0.599792	1	-0.140206	0.678246	1	-0.0286245	0.935965	1
rs27123	-0.0353722	0.534867	1	0.0330999	0.921728	1	1.82308	1.73e-05	0.124024
rs2713646	0.0185931	0.742058	1	0.158224	0.636042	1	-0.931381	0.00993768	1
rs27141	-0.0519326	0.366568	1	-0.146369	0.666499	1	0.488941	0.179914	1
rs2717540	0.06357	0.266443	1	0.0212022	0.949727	1	-0.531879	0.140632	1
rs2718721	-0.0229671	0.687028	1	0.423061	0.212471	1	0.316373	0.371518	1
rs2718740	0.00857582	0.879823	1	0.720546	0.0344936	1	-0.351398	0.319949	1
rs2719008	-0.10873	0.0824582	1	-0.622339	0.0953524	1	0.0659112	0.865587	1
rs2726207	-0.0538783	0.345673	1	-0.263191	0.433793	1	1.11816	0.00215303	1
rs2727270	0.00357561	0.963562	1	-0.992664	0.0439072	1	2.51568	2.01e-05	0.142722
rs2727271	0.00357561	0.963562	1	-0.992664	0.0439072	1	2.51568	2.01e-05	0.142722
rs2732286	-0.113026	0.17545	1	0.238892	0.616074	1	-0.958072	0.102312	1
rs2733645	0.00489824	0.931688	1	-0.257747	0.446819	1	1.50692	5.79e-05	0.393901
rs2735003	-0.00211635	0.974047	1	0.559616	0.150889	1	-0.592249	0.136534	1
rs2735005	-0.00211635	0.974047	1	0.559616	0.150889	1	-0.592249	0.136534	1
rs2735014	-0.00211635	0.974047	1	0.559616	0.150889	1	-0.592249	0.136534	1
rs2736601	0.00928088	0.896167	1	0.253196	0.551009	1	1.33326	0.00236789	1
rs2736736	-0.0842151	0.143684	1	-0.321215	0.339229	1	1.62314	2.1e-05	0.149011
rs27394	0.00111345	0.98463	1	-0.215111	0.530674	1	0.770108	0.0417117	1
rs2740789	-0.0208473	0.756607	1	0.448801	0.266241	1	1.05436	0.0113357	1
rs27434	0.0655583	0.254614	1	0.0330999	0.921728	1	-0.614125	0.0845703	1
rs2743937	-0.00211635	0.974047	1	0.559616	0.150889	1	-0.592249	0.136534	1
rs274869	0.0286441	0.616379	1	0.316164	0.350122	1	0.944462	0.012408	1
rs2749781	0.0225769	0.721471	1	-0.184825	0.622443	1	2.05746	9.61e-07	0.0074188
rs27529	0.0602199	0.298135	1	-0.0311651	0.926805	1	-0.45404	0.202251	1
rs2755168	0.0560664	0.34407	1	0.251314	0.469719	1	-1.77048	4.43e-06	0.0329982
rs2756071	-0.0500146	0.40361	1	-0.635989	0.0785675	1	-1.50636	8.46e-05	0.562538
rs2760252	-0.125377	0.0891727	1	-0.0180185	0.96544	1	0.148027	0.731161	1
rs2760995	-0.0274071	0.642886	1	-0.682097	0.0538054	1	-0.129212	0.725844	1
rs2764677	0.0916383	0.143477	1	0.0168386	0.96341	1	-2.09095	0.000202192	1
rs276696	0.0188509	0.741289	1	-0.140206	0.678246	1	2.16669	2.39e-06	0.0180526
rs2767607	0.00476551	0.942706	1	-0.41871	0.28904	1	-0.829473	0.077684	1
rs2769710	0.00132405	0.981261	1	-0.0603431	0.856544	1	-1.24148	0.000832935	1
rs2770951	-0.000340553	0.99575	1	-0.256591	0.498192	1	-0.387116	0.346322	1
rs2770965	0.0407704	0.615827	1	0.136132	0.778533	1	-1.26726	0.0523946	1
rs2772514	0.0569609	0.450745	1	-0.503526	0.266087	1	-1.53338	0.0174765	1
rs2777475	0.0562749	0.322872	1	-0.123556	0.711973	1	1.39737	0.000291549	1
rs2780667	0.167081	0.0142687	1	0.611802	0.107721	1	0.438988	0.284001	1
rs2783633	-0.0299472	0.599792	1	-0.0261194	0.938335	1	0.847298	0.0229088	1
rs2786951	-0.0411025	0.476417	1	-0.387447	0.259365	1	0.178949	0.622356	1
rs2786953	0.0870958	0.170116	1	0.387766	0.292517	1	-0.609064	0.10709	1
rs2798361	-0.0770273	0.198722	1	0.312646	0.375438	1	-0.961411	0.0092626	1
rs2802841	-0.0873939	0.175232	1	-0.115513	0.756342	1	1.63576	4.24e-05	0.292355
rs2804266	-0.0225769	0.721471	1	-0.238781	0.526851	1	-0.34484	0.373078	1
rs280533	0.0877875	0.132038	1	0.488353	0.151528	1	-0.110236	0.756142	1
rs28081	0.0131044	0.825491	1	-0.312646	0.375438	1	-0.914268	0.0228551	1
rs28084	-0.0392718	0.51138	1	-0.378145	0.289401	1	-1.2982	0.000566619	1
rs2814982	0.110494	0.0613412	1	-0.136576	0.689805	1	-1.22218	0.0022507	1
rs281796	0.0348037	0.615301	1	0.581635	0.168779	1	0.957201	0.0259784	1
rs282065	-0.101385	0.0787607	1	0.17185	0.60699	1	0.585138	0.0997087	1
rs282258	-0.0260291	0.645036	1	0.27015	0.419732	1	1.44238	0.000187934	1
rs282579	-0.0387299	0.499798	1	0.314344	0.355131	1	-1.79523	3.13e-06	0.0235403
rs28362867	0.0167205	0.781858	1	0.133531	0.709466	1	-0.944462	0.0222314	1
rs28362876	0.0327564	0.58986	1	0.202941	0.574133	1	-0.898591	0.0298338	1
rs28362880	0.0272941	0.629649	1	0.212175	0.52626	1	-1.2919	0.000483373	1
rs28362883	0.0167205	0.781858	1	0.133531	0.709466	1	-0.944462	0.0222314	1
rs28362885	0.0167205	0.781858	1	0.133531	0.709466	1	-0.944462	0.0222314	1
rs28362899	0.00557152	0.944314	1	-0.209254	0.658062	1	-0.958072	0.102312	1
rs28362915	0.00557152	0.944314	1	-0.209254	0.658062	1	-0.958072	0.102312	1
rs28362921	-0.0528554	0.361507	1	-0.139762	0.681162	1	-1.00248	0.00903576	1
rs28362924	-0.0528554	0.361507	1	-0.139762	0.681162	1	-1.00248	0.00903576	1
rs28362926	0.00557152	0.944314	1	-0.209254	0.658062	1	-0.958072	0.102312	1
rs28362981	0.0975542	0.0920585	1	0.09598	0.774649	1	-2.25148	5.42e-08	0.000434735
rs28364609	-0.0572896	0.427738	1	-0.830348	0.0571437	1	1.52877	0.000610136	1
rs28366298	-0.0700974	0.219518	1	-0.382476	0.25433	1	1.42833	0.000154413	0.99411
rs28366321	-0.0882157	0.182426	1	-0.778669	0.0465413	1	-0.166863	0.680839	1
rs28370368	0.00810077	0.894577	1	0.0109291	0.975926	1	0.356194	0.341833	1
rs2837756	-0.000162406	0.997924	1	0.459532	0.216606	1	1.95464	0.000526305	1
rs2837907	0.0110581	0.8781	1	0.17185	0.688863	1	1.24278	0.00490574	1
rs2837956	-0.0721244	0.206318	1	-0.123556	0.711973	1	1.95818	4.21e-06	0.031442
rs2838071	-0.0384226	0.655033	1	-0.350299	0.489456	1	1.23107	0.0180749	1
rs28404208	-0.0413449	0.499423	1	0.46609	0.201293	1	-1.26181	0.00417454	1
rs28405737	0.0191556	0.73644	1	0.423061	0.212471	1	-1.08945	0.00455127	1
rs28405771	0.0222887	0.697307	1	-0.66416	0.0531646	1	-1.51691	0.0002211	1
rs2840758	-0.0426433	0.501125	1	-0.238781	0.526851	1	1.66314	0.00133836	1
rs28408992	0.0743153	0.236444	1	0.364259	0.329132	1	-1.0772	0.0149842	1
rs28409618	0.081926	0.152431	1	-0.212175	0.52626	1	-1.54909	8.27e-05	0.551276
rs2841245	0.0721957	0.210626	1	0.0330999	0.921728	1	0.187212	0.599831	1
rs2841249	-0.0819149	0.157558	1	0.0838815	0.804667	1	-2.04307	2.56e-07	0.00201939
rs2841277	-0.0359246	0.524947	1	0.332394	0.320774	1	1.4878	0.000119664	0.782602
rs28421666	-0.138064	0.110798	1	0.136132	0.778533	1	-0.561469	0.306795	1
rs2843130	-0.0631534	0.315182	1	-0.252496	0.491813	1	1.63819	3.32e-05	0.230805
rs2843401	0.063406	0.309895	1	-0.213812	0.559021	1	1.17052	0.00801997	1
rs28435633	0.049462	0.383415	1	-0.1002	0.764511	1	-1.54909	8.27e-05	0.551276
rs28447204	-0.0432047	0.527606	1	-0.934309	0.0255151	1	-0.559616	0.218453	1
rs28458415	-0.00690088	0.902682	1	0.27015	0.419732	1	-1.82181	3.52e-06	0.0263969
rs2847281	0.0203636	0.719598	1	0.188052	0.575965	1	1.16643	0.00141327	1
rs28478894	-0.000898977	0.989082	1	-0.185776	0.63285	1	0.498723	0.214701	1
rs28480564	-0.047315	0.64697	1	-0.844953	0.184522	1	-17.6689	0.990731	1
rs2848634	0.0356175	0.528941	1	-0.04652	0.889275	1	0.0943107	0.788783	1
rs28488149	0.0290679	0.60703	1	-0.455115	0.175876	1	-2.09234	3.28e-07	0.00258466
rs2849683	0.0344109	0.543621	1	-0.37919	0.259244	1	1.24432	0.000753158	1
rs28517670	-0.00931989	0.872856	1	0.223144	0.518502	1	-1.29928	0.00155269	1
rs28523521	0.11867	0.0852228	1	0.37949	0.350573	1	-1.31867	0.0118557	1
rs2852789	-0.0711336	0.292738	1	-0.263495	0.502784	1	1.83621	1.84e-05	0.131389
rs2853066	0.0784836	0.183423	1	0.193997	0.572206	1	-0.435725	0.22654	1
rs285364	0.0478809	0.422249	1	0.0051151	0.988352	1	3.26507	1.38e-05	0.0992097
rs2853961	-0.0267531	0.644619	1	-0.517943	0.136239	1	0.0477155	0.894927	1
rs2855116	0.0615551	0.285275	1	-0.839148	0.0154822	1	1.77871	2.72e-05	0.191142
rs2855437	-0.0346331	0.550716	1	-0.136576	0.689805	1	0.128617	0.721287	1
rs2855440	0.00184847	0.974756	1	-0.191891	0.57917	1	0.13906	0.702767	1
rs28560339	-0.0237795	0.72975	1	-0.8649	0.0397702	1	-0.773836	0.100884	1
rs2856177	0.0487897	0.462358	1	-0.269333	0.491617	1	0.400478	0.345103	1
rs2856303	0.00779737	0.892733	1	0.371359	0.279348	1	-2.19332	4.85e-08	0.000390166
rs2856664	-0.0863477	0.131683	1	-0.455115	0.175876	1	-0.210663	0.549343	1
rs2856683	-0.0554585	0.330435	1	-0.0420295	0.900093	1	1.10945	0.00239011	1
rs2856726	-0.0863477	0.131683	1	-0.455115	0.175876	1	-0.210663	0.549343	1
rs2857891	0.0578037	0.423101	1	1.16962	0.0141234	1	0.292478	0.504692	1
rs2858867	0.0163602	0.79225	1	0.387766	0.292517	1	-0.751988	0.0468042	1
rs28588808	0.0253133	0.741475	1	0.876276	0.072712	1	-1.9599	0.010215	1
rs2859365	0.0589482	0.304718	1	0.488956	0.149298	1	0.576283	0.113637	1
rs28602271	0.0514441	0.389024	1	-0.117783	0.737083	1	1.48387	0.000722153	1
rs2860399	-0.127756	0.0508945	1	-0.614504	0.113653	1	1.36382	0.00511601	1
rs28615139	-0.0253624	0.660592	1	0.505936	0.142508	1	2.06546	1.85e-07	0.00146964
rs28619228	0.077209	0.181187	1	0.548566	0.109235	1	-1.56065	0.000145603	0.942782
rs2863242	-0.0527736	0.436733	1	-0.0295265	0.94068	1	1.67378	0.000101184	0.66721
rs28638170	-0.0126949	0.822691	1	0.128833	0.700956	1	-0.489548	0.171824	1
rs286495	0.0844478	0.149955	1	-0.193997	0.572206	1	-0.311896	0.394125	1
rs2866413	-0.0113041	0.841453	1	0.0116506	0.97221	1	0.262364	0.456649	1
rs2867693	-0.0880172	0.14207	1	-0.372404	0.285108	1	2.33157	1.21e-08	9.78e-05
rs28685143	-0.0344109	0.543621	1	-0.0700676	0.834267	1	-0.682995	0.0551095	1
rs28690499	0.00172467	0.982104	1	0.645138	0.173543	1	-1.9599	0.010215	1
rs28705029	0.13684	0.115178	1	0.15963	0.752746	1	-0.300105	0.594612	1
rs2870883	0.00224959	0.968159	1	0.332394	0.320774	1	0.203828	0.562724	1
rs28710181	0.0136328	0.808918	1	0.33713	0.314069	1	-1.58005	4.67e-05	0.32091
rs2874495	0.062179	0.299414	1	-0.490623	0.166857	1	0.558265	0.14955	1
rs287980	0.00163308	0.977204	1	-0.200671	0.55395	1	-1.64911	1.39e-05	0.100164
rs288039	0.0267779	0.635352	1	0.0510552	0.878426	1	-0.290963	0.408984	1
rs2884045	-0.0392562	0.492222	1	-0.0330999	0.921728	1	-0.532674	0.143805	1
rs2885	0.00456324	0.93686	1	0.0363676	0.915111	1	0.119059	0.739041	1
rs2888600	-0.0474497	0.402285	1	0.553801	0.100301	1	1.34088	0.000418018	1
rs2888878	-0.031202	0.581679	1	0.154151	0.645359	1	1.3527	0.00044687	1
rs28894993	0.0370157	0.607398	1	-0.753772	0.0865595	1	0.0979804	0.825353	1
rs2890545	0.0108916	0.848002	1	-0.134372	0.689724	1	-1.58045	2.97e-05	0.207628
rs2891699	0.0234915	0.698326	1	-0.262364	0.465575	1	-0.93827	0.0116922	1
rs2892688	-0.183967	0.00301027	1	-0.342945	0.322584	1	-0.223144	0.537938	1
rs289332	-0.0549234	0.336836	1	-0.538646	0.113869	1	1.82308	1.73e-05	0.124024
rs2894520	0.00399718	0.943651	1	0.0420295	0.900093	1	1.50408	0.000129849	0.845188
rs289853	-0.025875	0.646944	1	-0.440646	0.18948	1	1.72286	1.03e-05	0.075021
rs2898885	0.0459251	0.447746	1	-0.122602	0.731762	1	-1.11993	0.0084258	1
rs289904	-0.0241397	0.705383	1	0.843208	0.0303998	1	-0.554863	0.15309	1
rs2899345	0.058371	0.303823	1	0.11368	0.733435	1	1.52549	6.72e-05	0.451964
rs2900522	-0.106619	0.133874	1	-0.520731	0.204213	1	2.19103	2.62e-06	0.01974
rs2901152	-0.0086024	0.878699	1	-0.10903	0.743922	1	0.585138	0.0997087	1
rs2907907	0.0191175	0.735922	1	-0.354699	0.292302	1	2.52651	1.99e-07	0.00157796
rs2910397	-0.0986843	0.137225	1	-0.269333	0.491617	1	2.59702	0.000567967	1
rs2912226	0.0344043	0.561077	1	0.06841	0.844468	1	-1.98906	4.7e-07	0.00368353
rs291458	-0.0450996	0.46708	1	-0.151835	0.679811	1	0.935318	0.0286773	1
rs2916464	-0.0225769	0.721471	1	-0.381954	0.314287	1	0.559616	0.182647	1
rs2934152	0.0759848	0.194246	1	0.079978	0.814602	1	-2.06546	1.85e-07	0.00146964
rs2934857	-0.0299097	0.618556	1	-0.320724	0.370532	1	0.218689	0.563267	1
rs2937161	0.0206126	0.715343	1	-0.780307	0.02194	1	0.298296	0.397176	1
rs2938158	0.0202209	0.744931	1	-0.563979	0.132062	1	-0.46609	0.218033	1
rs2939537	-0.130606	0.129426	1	-0.0968498	0.840754	1	-0.274779	0.599387	1
rs2942370	0.0279586	0.653327	1	-0.424883	0.252822	1	0.0129034	0.973668	1
rs2952790	0.0338821	0.560689	1	-0.041758	0.903221	1	-0.339868	0.342925	1
rs2957873	-0.0625	0.300201	1	-0.065958	0.85301	1	-1.50636	8.46e-05	0.562538
rs2958098	0.0191175	0.735922	1	-0.241541	0.472231	1	1.45941	0.00020159	1
rs2961562	0.133322	0.0251476	1	0.625574	0.0712934	1	-1.60336	0.000151231	0.974836
rs2961609	0.0783398	0.172198	1	0.0420295	0.900093	1	-0.556758	0.116367	1
rs2963937	-0.142435	0.108677	1	0.0253178	0.959052	1	-0.187932	0.721982	1
rs2965240	0.0635733	0.272529	1	-0.261942	0.441507	1	0.760286	0.0412781	1
rs2965294	-0.0434823	0.46308	1	0.0051151	0.988352	1	-0.101523	0.782669	1
rs2968553	-0.0364502	0.548732	1	-0.46609	0.201293	1	2.22409	7.55e-05	0.505955
rs2969896	-0.0656224	0.249336	1	-0.123556	0.711973	1	-1.43066	0.000135672	0.880648
rs2970836	0.00554745	0.925348	1	-0.617382	0.0839483	1	1.12393	0.00629283	1
rs2973011	0.0431149	0.47384	1	0.502629	0.158392	1	-0.608785	0.0984259	1
rs2984458	0.0591433	0.298358	1	0.0116506	0.97221	1	1.02363	0.00476741	1
rs2985697	0.0666357	0.262416	1	-0.231802	0.505938	1	-0.187338	0.608197	1
rs2992058	0.135191	0.0211929	1	0.0510552	0.878426	1	-0.415515	0.239848	1
rs3000799	0.0900796	0.330024	1	-1.61991	0.0155233	1	-0.0930904	0.872104	1
rs3005767	0.0316908	0.625808	1	-0.259646	0.500734	1	1.23029	0.00230822	1
rs3007030	0.0408617	0.47317	1	-0.188052	0.575965	1	0.10452	0.768502	1
rs3007033	0.0367665	0.571166	1	-0.106429	0.780771	1	-0.527162	0.181697	1
rs3009969	0.128856	0.0380155	1	0.437417	0.216323	1	-0.555777	0.129694	1
rs3013446	0.0125274	0.858297	1	0.330915	0.431466	1	1.81615	6.42e-05	0.433787
rs3017077	-0.0126949	0.822691	1	-0.321215	0.339229	1	0.728865	0.0410563	1
rs3017687	-0.00146234	0.979346	1	-0.123556	0.711973	1	0.57656	0.107681	1
rs3018561	0.0615551	0.285275	1	-0.0261194	0.938335	1	-0.534082	0.133427	1
rs30187	0.0602199	0.298135	1	-0.0311651	0.926805	1	-0.45404	0.202251	1
rs3021058	0.079112	0.21809	1	-0.162204	0.664065	1	-1.00823	0.00980491	1
rs3025697	0.0371305	0.536726	1	-0.699545	0.0528949	1	-2.02287	8.77e-05	0.582234
rs3026445	-0.0743153	0.236444	1	0.321808	0.384991	1	0.539729	0.185282	1
rs303993	-0.0143621	0.814655	1	-0.120144	0.739981	1	2.12727	2.84e-07	0.00223694
rs307354	0.107417	0.0881299	1	0.563979	0.132062	1	0.177786	0.641181	1
rs308495	-0.17178	0.00983057	1	-0.238781	0.526851	1	1.95464	0.000526305	1
rs3087399	0.0372674	0.525555	1	-0.0100503	0.976912	1	-1.04741	0.00894737	1
rs308914	-0.0354623	0.530753	1	-0.104544	0.754275	1	0.547892	0.122228	1
rs309342	0.0330664	0.621319	1	-0.0295265	0.94068	1	-2.50117	0.000915857	1
rs3095081	0.010661	0.873515	1	-0.34484	0.386391	1	2.14157	2.03e-06	0.01543
rs3095568	0.0135311	0.860117	1	-0.4114	0.369507	1	1.17565	0.0136218	1
rs3095631	0.000530841	0.992495	1	0.0651393	0.845467	1	2.31785	4.15e-08	0.000333927
rs3104389	-0.0551511	0.330896	1	-0.33713	0.314069	1	1.1987	0.00136088	1
rs3104413	-0.0234915	0.698326	1	0.00533335	0.988107	1	1.21816	0.00121203	1
rs3108244	0.00584634	0.924387	1	-0.484307	0.190594	1	0.168623	0.662823	1
rs3114018	0.0792625	0.201119	1	-0.0729068	0.839589	1	1.6857	0.000491216	1
rs311572	0.0420241	0.458013	1	0.401626	0.231975	1	-1.01614	0.00588819	1
rs311579	-0.0589537	0.311111	1	-0.313	0.359839	1	1.97193	4.87e-07	0.00381003
rs311602	0.0447616	0.441613	1	-0.0976385	0.775555	1	-0.548566	0.125271	1
rs3121445	-0.0147092	0.79708	1	0.200671	0.55395	1	0.236073	0.505546	1
rs3129720	0.0474321	0.408078	1	-0.372761	0.272233	1	-0.66676	0.0700595	1
rs3129891	-0.0756049	0.219183	1	-0.379148	0.290882	1	0.215256	0.567226	1
rs3130455	0.0492293	0.42147	1	-0.382992	0.291943	1	-0.218525	0.570885	1
rs3130473	0.150899	0.0147387	1	-0.690017	0.0534596	1	-0.0346856	0.925351	1
rs3130944	0.150899	0.0147387	1	-0.690017	0.0534596	1	-0.0346856	0.925351	1
rs3132571	0.0609267	0.316684	1	-0.192955	0.588674	1	1.50856	0.00101231	1
rs3135006	0.0474321	0.408078	1	-0.372761	0.272233	1	-0.66676	0.0700595	1
rs3138345	0.0110581	0.8781	1	0.17185	0.688863	1	0.17185	0.701246	1
rs316306	-0.0220851	0.706053	1	-0.0722606	0.834481	1	-0.450883	0.228931	1
rs316319	-0.00717759	0.928443	1	-0.434286	0.362171	1	0.95595	0.0508658	1
rs3168072	0.0171114	0.820608	1	-0.300585	0.502901	1	2.68558	4.77e-06	0.035343
rs3182911	-0.0661184	0.278808	1	-0.33386	0.357227	1	0.41736	0.28418	1
rs3188482	0.00124467	0.982763	1	0.0363676	0.915111	1	-0.13815	0.701299	1
rs3201448	-0.0191175	0.735922	1	0.0163874	0.961011	1	0.728865	0.0410563	1
rs3203684	-0.0642155	0.266532	1	-0.0286188	0.932589	1	0.28149	0.428048	1
rs3203856	-0.0693776	0.248111	1	-0.622878	0.0788479	1	0.187338	0.608197	1
rs3205421	-0.00998532	0.865517	1	-0.434382	0.215158	1	1.62362	2.01e-05	0.142974
rs3218499	-0.0328757	0.682688	1	-0.434286	0.362171	1	1.55228	0.00206265	1
rs328902	-0.0721957	0.210626	1	0.0804216	0.811406	1	-0.0160431	0.964038	1
rs329277	-0.0368739	0.557536	1	-0.162204	0.664065	1	0.839461	0.0504427	1
rs33013	0.0384466	0.498837	1	-0.241541	0.472231	1	0.531879	0.140632	1
rs33320	-0.0145547	0.818254	1	0.0440169	0.906622	1	0.221121	0.584205	1
rs33394	-0.0327564	0.58986	1	-0.202941	0.574133	1	0.121361	0.749697	1
rs33415	-0.116594	0.0588595	1	-0.262364	0.465575	1	2.26799	5.4e-05	0.368984
rs336297	-0.00184847	0.974756	1	0.0722606	0.834481	1	1.42934	0.000730707	1
rs339512	0.0274071	0.642886	1	0.557666	0.112987	1	1.34199	0.00152868	1
rs34002123	0.0299157	0.642298	1	0.253242	0.509656	1	0.750399	0.0592052	1
rs34047494	-0.0255488	0.652443	1	0.0163874	0.961011	1	-0.446063	0.21317	1
rs34086273	-0.281034	0.0811419	1	-0.389961	0.618322	1	0.947677	0.227374	1
rs34149969	-0.0357217	0.566751	1	-0.252496	0.491813	1	1.79769	9.24e-06	0.0674617
rs341947	-0.0438447	0.471037	1	-0.0729068	0.839589	1	1.46389	0.0014361	1
rs34284299	0.0455585	0.440106	1	-0.190044	0.585943	1	-0.0346856	0.925351	1
rs343192	-0.0522141	0.359116	1	0.0700676	0.834267	1	1.07058	0.00322863	1
rs34349324	0.0552682	0.378118	1	-0.151835	0.679811	1	0.426743	0.284695	1
rs34393987	0.0418754	0.462937	1	0.194156	0.565104	1	-0.803813	0.0309249	1
rs34403938	0.0459659	0.417116	1	-0.17185	0.60699	1	-0.926762	0.0106397	1
rs344081	0.0394946	0.511375	1	0.502629	0.158392	1	-1.81916	3.16e-06	0.0237581
rs34457613	-0.0425104	0.454311	1	-0.266477	0.426888	1	1.92452	1.13e-06	0.00873679
rs34464262	-0.0299472	0.599792	1	-0.254621	0.452059	1	-1.63232	1.73e-05	0.124055
rs3448	0.00690088	0.902682	1	-0.158224	0.636042	1	-0.322773	0.362385	1
rs345189	0.0241618	0.708932	1	0.185095	0.627773	1	1.56862	0.00254255	1
rs345747	0.0445827	0.430845	1	0.278713	0.40463	1	0.328173	0.352771	1
rs345776	0.0523928	0.355704	1	0.0510552	0.878426	1	1.01614	0.00588819	1
rs34682021	-0.0136328	0.808918	1	-0.11368	0.733435	1	-0.796278	0.0268559	1
rs34703744	-0.0231094	0.696946	1	-0.250668	0.474756	1	1.09861	0.00309967	1
rs34760976	-0.0759317	0.384495	1	-0.884202	0.0959244	1	0.181264	0.726899	1
rs34933589	0.000140113	0.998072	1	-0.041758	0.903221	1	1.34281	0.00107067	1
rs349407	-0.070041	0.257544	1	0.452304	0.217254	1	0.168623	0.662823	1
rs34954129	-0.031646	0.591058	1	-0.0100503	0.976912	1	1.2018	0.0011612	1
rs35010525	-0.0202857	0.826651	1	0.0559731	0.918452	1	-1.37356	0.07867	1
rs350106	0.0177745	0.762769	1	-0.682097	0.0538054	1	1.17865	0.00151553	1
rs35036	0.0560664	0.34407	1	0.251314	0.469719	1	0.266069	0.473891	1
rs350655	-0.0322879	0.576675	1	-0.215111	0.530674	1	3.05827	1.29e-06	0.00990491
rs35076854	-0.0279947	0.717431	1	-0.624154	0.179153	1	1.50408	0.00179804	1
rs35166697	-0.0229671	0.687028	1	0.194156	0.565104	1	1.40204	0.000161818	1
rs35264875	0.0126779	0.881499	1	-0.350299	0.489456	1	1.23107	0.0180749	1
rs35265698	-0.00730907	0.91326	1	0.128254	0.747173	1	2.14157	2.03e-06	0.01543
rs35281520	-0.144259	0.122218	1	-1.80978	0.00617734	1	0.288844	0.584016	1
rs35315747	-0.0406742	0.485525	1	-0.31214	0.364237	1	1.94423	6.69e-07	0.00519642
rs353407	0.0413449	0.499423	1	0.186102	0.605107	1	-0.580352	0.118573	1
rs35410914	0.0859075	0.460513	1	1.23795	0.131146	1	2.51843	0.0215253	1
rs35445107	0.0966174	0.0947053	1	0.476435	0.160151	1	-1.60455	9.5e-05	0.628355
rs35473599	-0.062144	0.346777	1	0.0371177	0.923277	1	0.433636	0.27701	1
rs35474158	-0.0464927	0.629333	1	-0.0923733	0.869588	1	-1.28093	0.102776	1
rs35587949	0.0247108	0.674815	1	0.175204	0.616244	1	0.985817	0.00727915	1
rs35662666	-0.0525893	0.443361	1	-0.107246	0.789137	1	1.50701	0.000512128	1
rs35701411	-0.062179	0.299414	1	-0.0051151	0.988352	1	0.585517	0.107728	1
rs35713464	-0.00584634	0.924387	1	0.213812	0.559021	1	1.55814	7.83e-05	0.524282
rs35806662	0.0521917	0.368953	1	0.313	0.359839	1	-3.1521	1.08e-11	8.89e-08
rs35812502	0.108137	0.27464	1	0.424194	0.476836	1	1.19824	0.0459059	1
rs35920363	0.01404	0.80341	1	0.499063	0.137782	1	0.453394	0.20108	1
rs35926495	-0.0417208	0.561481	1	0.253196	0.551009	1	0.589787	0.168688	1
rs360044	0.124378	0.0331903	1	0.698845	0.0404383	1	-1.69302	3.92e-05	0.271044
rs36025573	-0.134185	0.112575	1	-0.434286	0.362171	1	1.55228	0.00206265	1
rs36099918	0.0481483	0.408239	1	0.0195128	0.954522	1	-2.2254	3.58e-08	0.000288522
rs36120609	0.062179	0.299414	1	0.497882	0.158108	1	-2.47142	3.9e-09	3.18e-05
rs36207871	0.109735	0.0726982	1	0.373917	0.287437	1	-1.75149	5.97e-06	0.0440693
rs362306	0.0465179	0.487452	1	-0.186918	0.637651	1	2.14157	2.03e-06	0.01543
rs363609	-0.0752105	0.193491	1	-0.0311651	0.926805	1	1.87648	1.92e-05	0.13724
rs363612	-0.0752105	0.193491	1	-0.0311651	0.926805	1	1.87648	1.92e-05	0.13724
rs365515	-0.000677302	0.990522	1	-0.254621	0.452059	1	1.44002	0.000323133	1
rs367280	-0.034612	0.584829	1	0.757686	0.0483015	1	-0.856472	0.0276325	1
rs3730913	0.107556	0.0689814	1	0.139762	0.681162	1	-1.3681	0.000222478	1
rs3731014	0.0941208	0.135944	1	-0.321808	0.384991	1	-0.539729	0.185282	1
rs3733553	0.0692837	0.225295	1	0.324452	0.333351	1	2.23926	4.26e-07	0.00333905
rs3733986	-0.0425257	0.457196	1	-0.146603	0.663531	1	1.40204	0.000161818	1
rs3734217	-0.00415817	0.945481	1	0.0729068	0.839589	1	-0.898591	0.0298338	1
rs3734254	-0.02007	0.726821	1	0.139762	0.681162	1	-1.33702	0.000302715	1
rs3734835	0.0245038	0.664136	1	0.220543	0.509239	1	0.284647	0.420138	1
rs37349	0.0377721	0.512685	1	0.152901	0.654457	1	-0.770108	0.0417117	1
rs3736455	0.0445623	0.469843	1	-0.542666	0.141043	1	0.071459	0.851443	1
rs3736694	-0.0583454	0.317644	1	0.451985	0.190729	1	0.0822381	0.819201	1
rs3736907	0.00692438	0.909263	1	0.0729068	0.839589	1	2.04122	4.28e-07	0.00335533
rs3737829	-0.0496617	0.399143	1	-0.31178	0.368313	1	-1.09131	0.00642582	1
rs3738356	0.0210742	0.737343	1	0.0231224	0.950506	1	0.642793	0.0953166	1
rs3738846	-0.00761808	0.895824	1	0.612151	0.078789	1	1.29928	0.00155269	1
rs3741367	-0.036611	0.517891	1	0.1002	0.764511	1	1.39737	0.000291549	1
rs3741841	0.036611	0.517891	1	-0.212175	0.52626	1	-0.972025	0.00837296	1
rs3742971	-0.0130958	0.83142	1	0.587366	0.110995	1	1.17052	0.00801997	1
rs374386	-0.0291399	0.617997	1	0.191891	0.57917	1	-0.175565	0.627083	1
rs3743860	-0.0343077	0.564073	1	-0.562119	0.11641	1	-0.0135924	0.970789	1
rs3745173	-0.00466212	0.938137	1	-0.065958	0.85301	1	2.31173	3.85e-05	0.266344
rs3745255	0.00651019	0.912049	1	-0.29776	0.395785	1	-1.3178	0.000433589	1
rs3745462	0.0144886	0.802275	1	-0.451985	0.190729	1	-0.855882	0.0178178	1
rs3745788	0.0486264	0.446991	1	0.029853	0.937153	1	-1.36382	0.00511601	1
rs374780	0.0738631	0.36491	1	-0.329882	0.49565	1	-1.26726	0.0523946	1
rs37483	-0.0385329	0.572658	1	-0.268264	0.50428	1	0.300052	0.467144	1
rs3750715	-0.0353499	0.789268	1	-1.95269	0.0741813	1	1.60944	0.0601815	1
rs3753500	0.0528194	0.356383	1	0.719815	0.0365722	1	-0.0160431	0.964038	1
rs3754706	0.00692438	0.909263	1	0.0729068	0.839589	1	0.71868	0.0534451	1
rs3754886	-0.0289504	0.621423	1	-0.675651	0.0539403	1	0.175565	0.627083	1
rs3755637	-0.0506863	0.424347	1	-0.0969923	0.796386	1	-0.940555	0.0150476	1
rs3756021	-0.0164595	0.770646	1	0.495384	0.141028	1	-0.847298	0.0183064	1
rs3756227	-0.0439871	0.511202	1	-0.575729	0.147799	1	-0.0475089	0.910406	1
rs3756932	0.0867136	0.1362	1	-0.0240976	0.943512	1	-1.30915	0.00106646	1
rs3757324	-0.0336054	0.558976	1	0.378102	0.268025	1	-0.0540672	0.879957	1
rs3757460	-0.0645498	0.257952	1	-0.0163874	0.961011	1	-0.102022	0.772691	1
rs3759378	-0.0494556	0.447857	1	-0.331142	0.386909	1	-0.507744	0.228038	1
rs3760884	0.111311	0.318465	1	-1.56588	0.0530295	1	-0.254794	0.721051	1
rs3761013	0.0946883	0.126965	1	0.122602	0.731762	1	-0.112545	0.763151	1
rs3761268	0.0193078	0.752059	1	0.142316	0.694922	1	0.751988	0.0468042	1
rs3761277	0.0035035	0.951834	1	-0.278406	0.419386	1	1.85878	4.91e-05	0.336536
rs3762904	0.0611814	0.284411	1	0.663125	0.0507988	1	-2.30712	2.89e-08	0.000233165
rs3763236	-0.110436	0.0712782	1	0.0606246	0.86465	1	0.363432	0.342288	1
rs3763309	-0.0869763	0.162066	1	-0.315853	0.381068	1	1.13811	0.00251082	1
rs3763312	-0.0869763	0.162066	1	-0.315853	0.381068	1	1.13811	0.00251082	1
rs3763412	0.0379106	0.522182	1	-0.175204	0.616244	1	-0.771216	0.0352224	1
rs3763856	-0.070275	0.220903	1	-0.263191	0.433793	1	0.775245	0.0301296	1
rs3763881	0.0367665	0.571166	1	-0.253242	0.509656	1	-0.464386	0.236079	1
rs3765604	0.0222428	0.693358	1	0.167054	0.616872	1	0.328173	0.352771	1
rs3766415	-0.019372	0.75696	1	-0.321808	0.384991	1	-0.709408	0.088684	1
rs3767286	-0.117066	0.0541926	1	-0.183741	0.602695	1	0.756264	0.0546316	1
rs3768	0.029544	0.600769	1	0.11368	0.733435	1	-1.64038	3.23e-05	0.225527
rs3768787	-0.0401878	0.516838	1	0.348307	0.343436	1	0.124779	0.742579	1
rs3769698	-0.0294724	0.605491	1	-0.260283	0.440435	1	-0.231112	0.516887	1
rs3769821	-0.00173687	0.977489	1	-0.484307	0.190594	1	-0.693147	0.0651912	1
rs3771643	-0.0417356	0.495168	1	-0.0109291	0.975926	1	-1.03977	0.00633282	1
rs3771724	-0.0540326	0.362623	1	0.0051151	0.988352	1	1.48387	0.000722153	1
rs3771783	-0.0198202	0.743504	1	-0.508497	0.158284	1	1.36098	0.000335434	1
rs3772143	-0.0691325	0.281233	1	0.256591	0.498192	1	-0.154151	0.697408	1
rs3772784	0.066316	0.318588	1	0.200021	0.612187	1	2.02409	3.92e-06	0.0293394
rs3774523	-0.0712836	0.511764	1	0.514495	0.428874	1	2.29031	0.00439546	1
rs3777722	-0.027803	0.690125	1	-0.274113	0.505148	1	1.73207	0.000146107	0.944574
rs3780486	0.123096	0.0445022	1	1.18106	0.00181621	1	-0.363432	0.342288	1
rs3781956	-0.070275	0.220903	1	-0.150282	0.654515	1	1.3013	0.000423198	1
rs3784230	0.0378379	0.503477	1	0.118514	0.722792	1	1.87862	2.48e-06	0.0187482
rs3784807	-0.0465737	0.414994	1	-0.0918653	0.78471	1	1.87602	1.59e-06	0.0121731
rs3784828	-0.0549234	0.336836	1	-0.423061	0.212471	1	0.0604091	0.865042	1
rs3786454	0.0172217	0.760156	1	0.0510552	0.878426	1	1.0605	0.00408848	1
rs3786776	0.0831131	0.180797	1	0.186102	0.605107	1	2.17998	0.000105232	0.693161
rs3787752	0.0343425	0.685985	1	-0.0953102	0.850015	1	0.965081	0.059324	1
rs3788662	-0.0245451	0.671829	1	0.215111	0.530674	1	2.35815	9e-09	7.3e-05
rs379236	-0.00357312	0.952341	1	0.125381	0.723502	1	1.73647	7.96e-06	0.0583864
rs3792686	0.0906002	0.114835	1	-0.00696867	0.98335	1	0.241162	0.494557	1
rs3793127	-0.0869763	0.162066	1	-0.315853	0.381068	1	1.13811	0.00251082	1
rs3795687	0.165813	0.00549726	1	-0.04652	0.889275	1	-0.57656	0.107681	1
rs3795974	-0.0441087	0.439045	1	-0.263191	0.433793	1	0.939548	0.0091614	1
rs3796804	0.0568054	0.352671	1	-0.00533335	0.988107	1	1.97897	0.000125189	0.817233
rs3799380	-0.085407	0.169097	1	0.318454	0.383259	1	-1.95881	1.46e-06	0.0111885
rs3803342	-0.0708383	0.272355	1	0.826679	0.0349471	1	-2.3097	0.000261348	1
rs3803472	0.0161534	0.789597	1	-0.133531	0.709466	1	0.315853	0.410244	1
rs3804439	0.103381	0.0818761	1	0.136576	0.689805	1	-1.58816	2.65e-05	0.186159
rs3804580	-0.0139306	0.805939	1	-0.301325	0.371151	1	0.797257	0.0302679	1
rs380691	0.0256013	0.657856	1	0.0976385	0.775555	1	1.20132	0.00105521	1
rs3806988	0.0126949	0.822691	1	0.321215	0.339229	1	-0.386773	0.273276	1
rs3807035	-0.0335745	0.587869	1	-0.0168386	0.96341	1	-0.728609	0.0570411	1
rs3807558	0.087704	0.141101	1	0.175204	0.616244	1	-1.12393	0.00629283	1
rs3807566	-0.00816328	0.886397	1	-0.200671	0.55395	1	0.532674	0.143805	1
rs3809627	-0.0073719	0.900381	1	-0.29776	0.395785	1	0.548046	0.149259	1
rs3809634	0.151773	0.0104835	1	0.440646	0.18948	1	0.0733313	0.835086	1
rs3810204	0.00254056	0.965185	1	-0.585517	0.0944333	1	-0.87855	0.0157664	1
rs3811178	-0.114843	0.0490996	1	-0.194156	0.565104	1	2.68493	2.18e-07	0.0017244
rs3811436	-0.0635733	0.272529	1	0.146369	0.666499	1	0.628609	0.0788178	1
rs3815291	-0.0635915	0.264406	1	0.401626	0.231975	1	1.52418	5.87e-05	0.398857
rs3815501	-0.0311052	0.587455	1	-0.257747	0.446819	1	0.661073	0.063991	1
rs3816679	-0.0272202	0.66415	1	-0.0483736	0.895847	1	-1.75539	0.000693918	1
rs3817043	-0.0577883	0.380869	1	-0.259646	0.500734	1	1.0686	0.00765472	1
rs3817494	-0.083192	0.146873	1	0.0651393	0.845467	1	0.13062	0.71031	1
rs3817637	-0.128335	0.0280922	1	-0.162519	0.626551	1	-0.0365576	0.917191	1
rs3817963	-0.0608786	0.29169	1	-0.143101	0.672407	1	0.741373	0.0380715	1
rs3818003	-0.00392801	0.945072	1	-0.0261194	0.938335	1	0.401011	0.267179	1
rs3818299	-0.0118765	0.843226	1	-0.847501	0.0217256	1	1.55293	0.000709213	1
rs3818593	0.149396	0.0239437	1	1.25701	0.00257854	1	-0.507744	0.228038	1
rs3820124	-0.0287684	0.612226	1	-0.09598	0.774649	1	-0.489548	0.171824	1
rs3820320	0.0680816	0.246729	1	0.31214	0.364237	1	-0.958593	0.00846435	1
rs3825070	-0.0665711	0.323905	1	-0.899123	0.0272983	1	1.31219	0.00134878	1
rs3825073	0.00306075	0.963964	1	-0.268264	0.50428	1	1.86297	2.27e-05	0.160353
rs3826366	-0.00428624	0.939737	1	0.376478	0.263869	1	-0.602175	0.0899945	1
rs3826783	-0.0226948	0.705499	1	-0.065958	0.85301	1	-0.112545	0.763151	1
rs3826878	0.0172902	0.855397	1	0.916291	0.137562	1	-0.338213	0.585179	1
rs3827321	-0.0160884	0.821677	1	0.622273	0.153462	1	-1.34373	0.0192749	1
rs3827631	-0.0580047	0.324651	1	-0.35364	0.311882	1	1.7718	0.000108847	0.715775
rs3828297	0.0297213	0.610824	1	0.0148395	0.965645	1	0.133531	0.713678	1
rs384109	-0.142803	0.0496036	1	-0.520731	0.204213	1	1.81615	6.42e-05	0.433787
rs3845293	0.0677821	0.272153	1	0.577809	0.112031	1	-1.95853	1.12e-06	0.00861259
rs3845356	-0.0416802	0.463717	1	0.128833	0.700956	1	1.43066	0.000135672	0.880648
rs3845837	0.0869494	0.184731	1	-0.259646	0.500734	1	-0.637797	0.141218	1
rs3846874	-0.124413	0.054949	1	-0.0969923	0.796386	1	1.18668	0.0103158	1
rs3846973	-0.0377858	0.504683	1	-0.158224	0.636042	1	0.719189	0.0438388	1
rs3847850	-0.113081	0.101337	1	-0.575729	0.147799	1	-0.72667	0.106282	1
rs3848142	-0.000530841	0.992495	1	-0.629044	0.0631987	1	1.01614	0.00588819	1
rs3848374	-0.00714114	0.904855	1	0.125163	0.723501	1	2.35534	2.73e-05	0.191397
rs3849360	-0.102961	0.0916781	1	0.187141	0.598914	1	1.77418	0.00024023	1
rs3851005	-0.0254259	0.652292	1	-0.167054	0.616872	1	-0.0434851	0.901521	1
rs385203	-0.0486264	0.446991	1	-0.318454	0.404102	1	2.26383	0.000348593	1
rs3852705	0.000530841	0.992495	1	0.514899	0.126718	1	1.24432	0.000753158	1
rs3857384	0.0169306	0.766536	1	0.96021	0.00598129	1	-2.34383	1.28e-06	0.00981249
rs3857944	0.0473069	0.430047	1	0.0645385	0.854516	1	0.756264	0.0546316	1
rs385827	0.0123268	0.827025	1	-0.328173	0.327202	1	0.674171	0.0584582	1
rs3861787	-0.0377858	0.504683	1	0.176931	0.596889	1	-2.19231	7.1e-07	0.00550979
rs3869067	0.0245038	0.664136	1	0.220543	0.509239	1	0.284647	0.420138	1
rs3869068	0.0245038	0.664136	1	0.220543	0.509239	1	0.284647	0.420138	1
rs387608	0.0110344	0.845136	1	-0.437214	0.193515	1	-1.39737	0.000291549	1
rs3887152	-0.0462678	0.418594	1	0.316164	0.350122	1	0.0604091	0.865042	1
rs3888190	0.00120966	0.983008	1	-0.134372	0.689724	1	0.358928	0.316792	1
rs3890123	0.0802889	0.398709	1	-0.0923733	0.869588	1	-17.8484	0.990636	1
rs3892755	0.0438447	0.471037	1	0.600087	0.102478	1	-1.26181	0.00417454	1
rs3893530	0.0245038	0.664136	1	0.220543	0.509239	1	0.284647	0.420138	1
rs389512	0.0110344	0.845136	1	-0.437214	0.193515	1	-1.39737	0.000291549	1
rs390299	0.0208919	0.711835	1	0.437214	0.193515	1	0.0733313	0.835086	1
rs3914103	0.00919285	0.893218	1	0.141046	0.728949	1	-3.16588	0.00220645	1
rs3915654	0.058918	0.351562	1	-0.0883346	0.811342	1	1.02962	0.0202665	1
rs3915854	-0.0486265	0.39758	1	-0.261942	0.441507	1	-1.70475	7.85e-06	0.0576507
rs3916059	-0.0356342	0.537964	1	0.136576	0.689805	1	0.770108	0.0417117	1
rs3917729	-0.0688533	0.509046	1	-0.0909718	0.880097	1	1.27575	0.0510075	1
rs3922303	0.0949075	0.10032	1	-0.0700676	0.834267	1	-1.6704	1.48e-05	0.10603
rs3923006	0.0168116	0.76559	1	0.11368	0.733435	1	0.210663	0.549343	1
rs3923174	0.0181385	0.747745	1	-0.11368	0.733435	1	0.497127	0.161217	1
rs3924234	-0.0399724	0.499781	1	0.127833	0.715186	1	1.68467	0.000234881	1
rs3924487	0.0369146	0.521199	1	-0.0311651	0.926805	1	1.6907	6.53e-05	0.440869
rs3926649	-0.0336932	0.570939	1	-0.497882	0.158108	1	0.320472	0.379172	1
rs3931020	-0.114028	0.0562679	1	-0.371359	0.279348	1	-0.223966	0.537044	1
rs3934193	-0.110631	0.0596375	1	0.488542	0.153473	1	1.30915	0.00106646	1
rs3936077	-0.014226	0.8012	1	0.324452	0.333351	1	0.197677	0.575573	1
rs394522	-0.0741946	0.19394	1	0.00696867	0.98335	1	0.298296	0.397176	1
rs3959632	0.010558	0.864658	1	-0.117783	0.74817	1	1.79769	9.24e-06	0.0674617
rs397250	0.0183883	0.745136	1	0.294915	0.379945	1	-0.706779	0.0522881	1
rs397969	0.0311539	0.619536	1	0.739635	0.0498126	1	0.167418	0.672023	1
rs398060	0.0144886	0.802275	1	-0.333144	0.332943	1	1.55983	0.000227079	1
rs4008004	-0.0263125	0.652133	1	0.223144	0.518502	1	0.87855	0.0157664	1
rs401836	-0.0102351	0.860004	1	-0.0761103	0.824533	1	1.88145	1.27e-06	0.0097507
rs4018608	0.0177484	0.753016	1	0.17185	0.60699	1	0.415515	0.239848	1
rs4035021	0.0178353	0.756866	1	0.0363676	0.915111	1	1.76191	4.35e-06	0.0324298
rs406271	-0.121677	0.0377084	1	0.0330999	0.921728	1	-0.487703	0.169653	1
rs406936	0.00654414	0.907977	1	-0.321215	0.339229	1	-1.61706	5.69e-05	0.388386
rs4072121	-0.036854	0.525544	1	-0.159849	0.642088	1	1.42934	0.000730707	1
rs4072745	-0.0124905	0.836452	1	0.133531	0.709466	1	2.29405	3.97e-08	0.000319838
rs4073612	0.00857582	0.879823	1	-0.188052	0.575965	1	1.11881	0.00309176	1
rs4076064	0.0805341	0.179799	1	1.06567	0.00325777	1	-2.22144	4.44e-08	0.000357134
rs4076903	-0.0332059	0.560841	1	-0.0261194	0.938335	1	1.60455	9.5e-05	0.628355
rs4077162	-0.0574944	0.392618	1	-0.263495	0.502784	1	2.49674	2.54e-07	0.00200689
rs4078296	-0.0419297	0.490827	1	-0.122602	0.731762	1	0.85745	0.0215217	1
rs40837	-0.0743153	0.236444	1	0.321808	0.384991	1	0.167418	0.672023	1
rs4083926	0.0684323	0.246316	1	0.35364	0.311882	1	0.746636	0.0394745	1
rs4092590	0.0649933	0.283467	1	0.125163	0.723501	1	0.0278348	0.940987	1
rs410909	0.0500778	0.376899	1	0.220543	0.509239	1	-0.210663	0.549343	1
rs41135	-0.0164595	0.770646	1	0.27015	0.419732	1	0.881548	0.0156873	1
rs4129160	0.11318	0.334177	1	0.648695	0.372694	1	-1.54045	0.152143	1
rs41291953	-0.0445623	0.469843	1	-0.120144	0.739981	1	-1.02864	0.0157905	1
rs4129514	0.0301605	0.611719	1	0.373917	0.287437	1	-1.54093	4.84e-05	0.331689
rs4130339	0.0217076	0.744374	1	0.109199	0.780891	1	0.287682	0.501236	1
rs41434449	0.0596903	0.542692	1	-0.979266	0.117728	1	1.57469	0.0124238	1
rs414402	-0.103456	0.0999865	1	-0.424883	0.252822	1	-0.0842603	0.82712	1
rs4145198	0.0343095	0.548813	1	0.548566	0.109235	1	1.09861	0.00253943	1
rs4145199	-0.12844	0.0366701	1	0.175204	0.616244	1	0.666336	0.0664997	1
rs4145361	0.0617578	0.290669	1	-0.451985	0.190729	1	-1.88145	1.27e-06	0.0097507
rs4147592	0.00768042	0.891644	1	-0.17185	0.60699	1	1.24371	0.000904469	1
rs4147594	0.00768042	0.891644	1	-0.17185	0.60699	1	1.24371	0.000904469	1
rs4147611	0.0186934	0.740452	1	0.230267	0.491256	1	-0.0365576	0.917191	1
rs415023	0.0531129	0.35335	1	0.0918653	0.78471	1	-1.63232	1.73e-05	0.124055
rs415890	-0.0741946	0.19394	1	0.00696867	0.98335	1	0.298296	0.397176	1
rs417162	0.0700974	0.219518	1	0.04652	0.889275	1	-0.342407	0.331563	1
rs41914	0.0179596	0.753337	1	0.200671	0.55395	1	-1.00248	0.00903576	1
rs421533	0.0129352	0.822004	1	0.139762	0.681162	1	-1.94591	6.65e-07	0.0051695
rs423237	-0.00255797	0.966051	1	-0.187141	0.598914	1	1.01857	0.00612687	1
rs4233496	0.0908529	0.14486	1	0.710847	0.0521035	1	-0.775839	0.0381743	1
rs4235052	-0.0379932	0.534491	1	-0.274437	0.451112	1	-2.04042	5.65e-07	0.00440579
rs423687	0.0324188	0.566421	1	-0.158224	0.636042	1	-0.705984	0.0506395	1
rs423808	0.0500778	0.376899	1	0.220543	0.509239	1	-0.210663	0.549343	1
rs4239638	-0.0607922	0.310936	1	-0.125381	0.723502	1	0.266268	0.48057	1
rs42398	0.0410382	0.468308	1	-0.216199	0.517865	1	-0.409785	0.247686	1
rs4239889	0.115256	0.0631355	1	-0.315853	0.381068	1	0.976995	0.00974497	1
rs4240546	-0.0118372	0.846438	1	-0.0109291	0.975926	1	2.13562	0.000146102	0.944574
rs4241539	-0.0447984	0.495107	1	0.969401	0.018077	1	1.15268	0.0038423	1
rs4243645	-0.0760797	0.192093	1	-0.451985	0.190729	1	0.447042	0.226148	1
rs4243729	0.026673	0.64257	1	0.559616	0.104443	1	1.94591	6.65e-07	0.0051695
rs4243830	-0.0956435	0.0973697	1	-0.437214	0.193515	1	-1.02165	0.0061474	1
rs4244451	0.0874032	0.12734	1	0.0651393	0.845467	1	-2.19231	7.1e-07	0.00550979
rs4246599	0.105222	0.0867127	1	-0.250641	0.483937	1	0.635989	0.0888416	1
rs4253778	-0.0329603	0.577646	1	0.127833	0.715186	1	1.86181	0.000114968	0.753502
rs4253778_ilmndup1	-0.0329603	0.577646	1	0.127833	0.715186	1	1.86181	0.000114968	0.753502
rs4255023	0.0345363	0.569678	1	-0.262364	0.465575	1	0.731584	0.0701528	1
rs4258426	0.0749339	0.239639	1	0.826679	0.0349471	1	0.642793	0.0953166	1
rs4264593	-0.00173687	0.977489	1	-0.762991	0.0430202	1	-0.124779	0.742579	1
rs427290	0.0500778	0.376899	1	0.220543	0.509239	1	-0.210663	0.549343	1
rs4275190	-0.0767057	0.181552	1	-0.247836	0.462295	1	0.274845	0.440564	1
rs4282550	-0.00931989	0.872856	1	0.103968	0.763069	1	-2.32784	6.34e-06	0.0467079
rs4286616	0.0855634	0.13984	1	0.146603	0.663531	1	-2.42312	7.87e-09	6.39e-05
rs4288083	-0.0256367	0.652533	1	0.260283	0.440435	1	0.710287	0.0535792	1
rs4292260	0.0113041	0.841453	1	-0.235696	0.481877	1	-0.847298	0.0183064	1
rs4293717	-0.0350444	0.599767	1	0.0450237	0.908796	1	-0.72667	0.106282	1
rs429608	-0.0231094	0.696946	1	-0.0051151	0.988352	1	-1.12393	0.00629283	1
rs430305	0.0775971	0.17683	1	0.208453	0.534432	1	-0.431441	0.222282	1
rs431093	-0.0563977	0.358998	1	0.202941	0.574133	1	0.268264	0.477672	1
rs4317370	-0.0223955	0.694011	1	0.146603	0.663531	1	1.82308	1.73e-05	0.124024
rs4317590	-0.0475465	0.43463	1	-0.0729068	0.839589	1	1.17052	0.00801997	1
rs4319185	-0.0135961	0.810107	1	-0.154151	0.645359	1	-1.16272	0.00212257	1
rs432181	0.0467418	0.437896	1	0.376146	0.28937	1	0.315853	0.410244	1
rs4323037	0.137609	0.0363585	1	-0.0883346	0.811342	1	0.539729	0.185282	1
rs4327894	-0.0320423	0.579501	1	-0.196359	0.565049	1	0.987021	0.00656412	1
rs4332428	-0.0463206	0.538023	1	-0.392712	0.37523	1	0.851151	0.0568755	1
rs433830	-0.0249428	0.703755	1	0.0346491	0.928985	1	-0.111484	0.782893	1
rs4341630	-0.0507847	0.439487	1	0.0346491	0.928985	1	1.21659	0.0129672	1
rs4343860	0.049462	0.383415	1	-0.212175	0.52626	1	1.7203	8.66e-06	0.0632795
rs4347769	0.0517098	0.37575	1	0.463641	0.183001	1	-2.07944	1.64e-05	0.117849
rs4351664	0.0288797	0.612117	1	-0.374334	0.268202	1	-1.64866	6.13e-05	0.4154
rs4353905	0.0462402	0.429613	1	0.408903	0.241178	1	0.666336	0.0664997	1
rs4362183	-0.0228644	0.691234	1	-0.371765	0.275953	1	1.76191	4.35e-06	0.0324298
rs4363024	-0.0505023	0.374039	1	-0.182322	0.586551	1	1.3527	0.00044687	1
rs4369966	-0.0105423	0.867832	1	0.184825	0.622443	1	1.4114	0.00371534	1
rs437548	-0.0565111	0.319427	1	-0.220543	0.509239	1	1.24148	0.000832935	1
rs4381763	0.0799208	0.171425	1	0.255579	0.452943	1	-2.06546	1.85e-07	0.00146964
rs4381913	-0.0793958	0.197552	1	-0.142316	0.694922	1	-0.635989	0.0888416	1
rs4385772	0.0442094	0.435626	1	-0.176931	0.596889	1	0.492476	0.166818	1
rs438999	-0.0248697	0.68728	1	-0.452304	0.217254	1	-1.37346	0.00283825	1
rs4392441	-0.0546956	0.381736	1	-0.0883346	0.811342	1	-0.812692	0.0328457	1
rs4406273	0.0370157	0.607398	1	-0.753772	0.0865595	1	0.0979804	0.825353	1
rs440655	0.013604	0.814721	1	-0.159849	0.642088	1	0.0477155	0.894927	1
rs4409675	-0.0118452	0.849404	1	-0.225704	0.543282	1	-1.40423	0.000320173	1
rs441492	-0.142711	0.0260443	1	-0.446287	0.217399	1	1.41369	0.000250723	1
rs4424849	-0.0250229	0.69048	1	0.115513	0.756342	1	-0.34484	0.373078	1
rs4425323	-0.00445466	0.938577	1	-0.0195128	0.954522	1	1.17272	0.00140159	1
rs4427600	0.0513689	0.453434	1	-0.353786	0.385034	1	-3.16588	0.00220645	1
rs442767	0.0206635	0.736924	1	-0.185356	0.611098	1	1.87692	2.86e-06	0.0215952
rs4432941	0.0231094	0.696946	1	-0.117783	0.737083	1	1.48387	0.000722153	1
rs4434192	0.0346408	0.540013	1	0.230267	0.491256	1	-1.75337	1.38e-05	0.0992039
rs443644	0.0698487	0.252974	1	0.600087	0.102478	1	-0.121361	0.749697	1
rs4436884	0.0327329	0.562232	1	-0.332394	0.320774	1	-0.0365576	0.917191	1
rs4437908	0.0343943	0.548811	1	-0.431782	0.205467	1	-0.487703	0.169653	1
rs4438499	-0.0311192	0.589376	1	0.196359	0.565049	1	-0.500987	0.160407	1
rs444210	-0.0820555	0.151256	1	0.0510552	0.878426	1	0.203828	0.562724	1
rs4445042	0.11445	0.0498922	1	0.548357	0.104816	1	0.750306	0.0394182	1
rs444921	-0.0117938	0.835321	1	-0.263191	0.433793	1	-1.5724	8.93e-05	0.591408
rs4453786	-0.00839492	0.88581	1	0.0473707	0.891103	1	0.0914817	0.801304	1
rs4459361	-0.0245038	0.664136	1	0.00231929	0.994454	1	-0.623719	0.0804783	1
rs4460716	-0.209572	0.0027707	1	0.259646	0.500734	1	1.03945	0.0254751	1
rs4478844	-0.064877	0.26056	1	0.140206	0.678246	1	1.40204	0.000161818	1
rs4482697	-0.0230429	0.706152	1	-0.142316	0.694922	1	0.320032	0.413885	1
rs449283	0.0738631	0.36491	1	-0.329882	0.49565	1	-1.26726	0.0523946	1
rs4495312	0.0266907	0.63994	1	0.0261194	0.938335	1	-0.444744	0.21822	1
rs449643	0.00654414	0.907977	1	-0.321215	0.339229	1	-1.61706	5.69e-05	0.388386
rs4499980	0.00466212	0.938137	1	0.065958	0.85301	1	0.112545	0.763151	1
rs4504675	-0.00587962	0.918246	1	0.0838815	0.804667	1	1.35268	0.000723471	1
rs4515815	-0.0800056	0.163918	1	0.318454	0.344819	1	1.37093	0.000469691	1
rs4520131	-0.0261799	0.649432	1	-0.606136	0.0777445	1	2.39199	6.77e-09	5.5e-05
rs4522353	-0.133556	0.0236357	1	-0.60194	0.0787392	1	1.44002	0.000323133	1
rs452481	0.0197188	0.729307	1	0.146603	0.663531	1	1.82308	1.73e-05	0.124024
rs4530284	-0.00714114	0.904855	1	-0.506238	0.158455	1	-1.36098	0.000335434	1
rs4532600	0.074555	0.191114	1	0.449576	0.180654	1	0.0870114	0.804494	1
rs4544202	-0.00810077	0.894577	1	-0.40773	0.265409	1	0.27013	0.491659	1
rs4545356	0.0987995	0.116582	1	0.382992	0.291943	1	1.2164	0.00580628	1
rs45485296	-0.022656	0.79624	1	0.309422	0.554691	1	2.44556	0.0002415	1
rs4551140	0.0684711	0.324555	1	0.233173	0.572668	1	-2.35138	0.00187531	1
rs4557666	-0.0998925	0.129098	1	-0.644653	0.104284	1	2.64397	0.000447058	1
rs4559087	0.00286681	0.961014	1	-0.13062	0.706806	1	1.48023	8.48e-05	0.563676
rs4560	0.103636	0.0825501	1	-0.13062	0.706806	1	0.484775	0.179832	1
rs4563845	-0.0479805	0.425276	1	-0.192955	0.588674	1	-0.71868	0.0534451	1
rs4572510	-0.0179946	0.767034	1	-0.33386	0.357227	1	1.46389	0.0014361	1
rs457941	0.146761	0.0163021	1	-0.278406	0.419386	1	2.37158	4.26e-06	0.0317645
rs4583163	-0.055629	0.371722	1	-0.0525709	0.885284	1	0.124779	0.742579	1
rs4590196	-0.0487442	0.438673	1	0.393574	0.292566	1	1.70952	0.000965552	1
rs4591146	0.0456893	0.430323	1	0.0976385	0.775555	1	-1.47286	0.000499076	1
rs4606040	0.0611982	0.28206	1	-0.342407	0.307087	1	2.54123	4.42e-08	0.00035546
rs460677	-0.0418702	0.459734	1	-0.328173	0.327202	1	1.62135	2.48e-05	0.174841
rs4607472	-0.0534459	0.416985	1	-0.259646	0.500734	1	-0.988611	0.0340028	1
rs4613266	0.0468698	0.416384	1	0.314344	0.355131	1	1.15268	0.00322268	1
rs461341	-0.0189205	0.743354	1	-0.215111	0.530674	1	2.41548	2.84e-06	0.021456
rs4617622	0.0408617	0.47317	1	0.376478	0.263869	1	1.26422	0.00101345	1
rs4622454	0.0133242	0.836129	1	0.401684	0.298874	1	0.592249	0.136534	1
rs462448	-0.0581962	0.456385	1	-0.624154	0.179153	1	1.74297	0.000447498	1
rs462483	-0.0484644	0.4145	1	0.175204	0.616244	1	-0.266069	0.473891	1
rs4630335	0.0289437	0.616671	1	-0.371359	0.279348	1	1.88145	1.27e-06	0.0097507
rs4639549	0.0521917	0.368953	1	-0.152901	0.654457	1	0.40093	0.272251	1
rs4640100	-0.0384466	0.498837	1	-0.09598	0.774649	1	-1.45941	0.00020159	1
rs464218	-0.0482939	0.394446	1	-0.667829	0.0484547	1	2.09234	3.28e-07	0.00258466
rs4642516	0.079112	0.21809	1	-0.162204	0.664065	1	-1.00823	0.00980491	1
rs4643314	-0.0481604	0.397846	1	0.0163874	0.961011	1	1.62314	2.1e-05	0.149011
rs4646793	-0.13564	0.0253977	1	-0.550173	0.112011	1	1.25433	0.000661989	1
rs4646949	0.0104552	0.852848	1	-0.220543	0.509239	1	1.82957	4.26e-06	0.0317645
rs4648356	-0.0646273	0.30573	1	0.534082	0.155345	1	-1.17253	0.0024858	1
rs4657115	-0.117264	0.0452125	1	-0.150282	0.654515	1	1.07058	0.00322863	1
rs4659333	-0.00204325	0.972461	1	-0.0051151	0.988352	1	1.98906	4.7e-07	0.00368353
rs4659431	-0.0956811	0.100161	1	0.308301	0.362063	1	0.822192	0.0217718	1
rs4660306	0.0639272	0.273056	1	-0.193997	0.572206	1	0.0445343	0.902274	1
rs4660314	-0.0568732	0.325324	1	0.0311651	0.926805	1	0.628609	0.0788178	1
rs4664066	-0.00205335	0.973398	1	-0.452304	0.217254	1	-1.37346	0.00283825	1
rs4664356	-0.0294574	0.618643	1	0.622878	0.0788479	1	-1.09861	0.00309967	1
rs4664499	-0.0595124	0.339892	1	-0.452304	0.217254	1	-1.17052	0.00801997	1
rs4664919	-0.025789	0.649051	1	0.208453	0.534432	1	1.95818	4.21e-06	0.031442
rs4665041	0.026673	0.64257	1	-0.0240976	0.943512	1	2.39199	6.77e-09	5.5e-05
rs4665058	-0.0427358	0.467316	1	0.287682	0.407781	1	-2.03592	2.46e-05	0.173308
rs4665736	-0.0238241	0.675445	1	-0.20502	0.542397	1	1.93028	8.8e-07	0.00681217
rs4666157	-0.108814	0.0637252	1	-0.780159	0.0231862	1	0.661073	0.063991	1
rs4673389	-0.0294371	0.694051	1	-0.197826	0.653319	1	-1.59408	0.0132694	1
rs4680264	-0.00466212	0.938137	1	-0.320724	0.370532	1	1.77418	0.00024023	1
rs4680913	-0.04718	0.443846	1	-0.0803385	0.825719	1	-0.667905	0.0790463	1
rs4682752	0.0271677	0.654208	1	0.122602	0.731762	1	0.731584	0.0701528	1
rs468308	-0.028177	0.618319	1	-0.495384	0.141028	1	1.10945	0.00239011	1
rs4687552	0.0982478	0.0893735	1	-0.0700676	0.834267	1	1.02165	0.0061474	1
rs4689	-0.0441466	0.441064	1	0.0286188	0.932589	1	0.0160431	0.964038	1
rs4689307	-0.0351918	0.572772	1	-0.792912	0.0389513	1	-0.0413552	0.916108	1
rs4693933	-0.0321471	0.575107	1	0.546712	0.109895	1	-1.14945	0.00165162	1
rs4696687	0.0253767	0.656999	1	0.316164	0.350122	1	-0.0655682	0.853265	1
rs4697653	0.0579178	0.310448	1	0.548357	0.104816	1	1.45941	0.00020159	1
rs4698797	0.0358808	0.55043	1	-0.378145	0.289401	1	-0.33713	0.36103	1
rs4710041	-0.0172467	0.779829	1	-0.0525709	0.885284	1	0.37816	0.321494	1
rs4711127	-0.122603	0.0359047	1	-0.212175	0.52626	1	1.57323	3.54e-05	0.245808
rs471122	0.00871755	0.879797	1	0.313	0.359839	1	1.26567	0.00155677	1
rs4711560	-0.00582633	0.918633	1	0.0261194	0.938335	1	0.951382	0.00832807	1
rs4711731	-0.0697145	0.231159	1	0.324152	0.342969	1	0.29292	0.412611	1
rs4713586	-0.130728	0.114085	1	0.334935	0.476006	1	-0.179535	0.717241	1
rs4713853	0.00953956	0.884674	1	-0.269333	0.491617	1	1.47129	0.00475925	1
rs4714089	-0.117066	0.0541926	1	0.312646	0.375438	1	1.16495	0.00608332	1
rs4714192	-0.0256432	0.676128	1	-0.382992	0.291943	1	0.916291	0.0146475	1
rs4714443	-0.075413	0.202202	1	0.0100503	0.976912	1	-1.54093	4.84e-05	0.331689
rs4714560	0.070041	0.257544	1	-0.0525709	0.885284	1	1.56432	6.11e-05	0.414125
rs4714661	0.0365548	0.540935	1	-0.562119	0.11641	1	-1.58718	3.59e-05	0.248869
rs4714830	-0.0290679	0.60703	1	0.118514	0.722792	1	1.3348	0.00034609	1
rs4717229	0.0241062	0.718729	1	-0.186918	0.637651	1	-1.11388	0.0235029	1
rs4717678	0.000683818	0.990477	1	0.314344	0.355131	1	-0.0736419	0.836485	1
rs4722771	-0.0176942	0.754316	1	0.123556	0.711973	1	1.24432	0.000753158	1
rs4729246	-0.182265	0.0307959	1	-0.202843	0.656035	1	1.74297	0.000447498	1
rs4729671	-0.0975065	0.0900067	1	0.10903	0.743922	1	-0.840946	0.0195515	1
rs4731680	-0.0312663	0.589866	1	0.451985	0.190729	1	-1.38629	0.000731723	1
rs4731777	-0.0491771	0.385653	1	-0.162519	0.626551	1	2.21297	1.37e-07	0.0010863
rs4734648	0.0537443	0.355783	1	0.397683	0.250417	1	-1.51635	0.000338062	1
rs4736598	-0.0413803	0.47652	1	0.215111	0.530674	1	-1.55983	0.000227079	1
rs4740619	-0.0605148	0.330244	1	-0.850333	0.0263608	1	1.12415	0.0110008	1
rs4748307	-0.0401878	0.516838	1	-0.0525709	0.885284	1	1.55814	7.83e-05	0.524282
rs4749894	0.019626	0.769373	1	-0.0295265	0.94068	1	2.93651	5.39e-08	0.000433079
rs4752876	-0.0233624	0.72055	1	0.0371177	0.923277	1	-1.76546	0.00181453	1
rs4756026	-0.0777045	0.33295	1	-0.532028	0.257797	1	1.17565	0.0136218	1
rs4757484	0.154479	0.0105357	1	-0.0859033	0.799692	1	-0.614125	0.0845703	1
rs4757999	-0.0157363	0.800821	1	-0.364259	0.329132	1	-1.10486	0.0040171	1
rs4758001	0.128729	0.060293	1	0.448801	0.266241	1	0.234965	0.566285	1
rs4758146	-0.0327564	0.58986	1	-0.0729068	0.839589	1	0.684636	0.0907204	1
rs4759187	0.0222887	0.697307	1	-0.430182	0.206856	1	1.56118	3.37e-05	0.23448
rs4759523	-0.0710731	0.213746	1	0.09598	0.774649	1	1.91276	6.81e-06	0.0501316
rs4759841	-0.039556	0.484463	1	-0.0510552	0.878426	1	1.47854	0.000108216	0.7126
rs4762254	-0.0531021	0.364909	1	0.553385	0.112649	1	-0.695796	0.0540782	1
rs4762651	-0.0677272	0.236938	1	-0.09598	0.774649	1	-0.0229085	0.948371	1
rs4764744	-0.0985446	0.112871	1	-0.63908	0.0778236	1	2.29405	3.97e-08	0.000319838
rs4765127	0.0311052	0.587455	1	-0.0859033	0.799692	1	-0.99966	0.00569996	1
rs4765219	0.0138241	0.809505	1	0.0838815	0.804667	1	-1.04871	0.00383703	1
rs4766428	-0.0511131	0.376643	1	0.547965	0.111089	1	1.10919	0.00459201	1
rs4766497	-0.0571339	0.326582	1	0.430783	0.211697	1	1.02206	0.00904687	1
rs4766500	-0.114882	0.0574723	1	0.497882	0.158108	1	0.958936	0.0168738	1
rs4767264	-0.0177745	0.762769	1	-0.175204	0.616244	1	1.52761	0.000497706	1
rs4767364	-0.0241145	0.669162	1	0.0510552	0.878426	1	2.19323	3.21e-07	0.00252808
rs4770048	0.0694423	0.222802	1	0.10903	0.743922	1	-1.82957	4.26e-06	0.0317645
rs4770049	0.105593	0.0674718	1	-0.00231929	0.994454	1	-2.34303	5.94e-08	0.000476756
rs4770722	-0.0561131	0.322702	1	0.386344	0.249145	1	2.59113	2.56e-08	0.000206873
rs477192	0.0675593	0.242929	1	0.143101	0.672407	1	-2.5466	2.03e-09	1.66e-05
rs477515	-0.0209306	0.710645	1	-0.283642	0.396676	1	1.15403	0.00202146	1
rs4776010	0.0874956	0.127888	1	0.354699	0.292302	1	0.226688	0.520807	1
rs4779794	0.0233897	0.686696	1	-0.550173	0.112011	1	2.26099	2.43e-08	0.000196893
rs4780095	0.0709358	0.213772	1	-0.118514	0.722792	1	1.64038	3.23e-05	0.225527
rs4780146	-0.107446	0.0938183	1	-0.117783	0.74817	1	1.48427	0.000141735	0.919007
rs4782054	0.0433852	0.481163	1	-0.0525709	0.885284	1	2.38667	1.98e-08	0.0001599
rs478222	-0.00871755	0.879797	1	-0.196359	0.565049	1	1.67398	1.09e-05	0.0786955
rs4785201	0.0566137	0.337419	1	0.31178	0.368313	1	-1.36423	0.000246295	1
rs4787456	-0.0629651	0.26809	1	0.00231929	0.994454	1	0.247354	0.482539	1
rs4787491	0.031909	0.625806	1	-0.489026	0.212608	1	-1.39488	0.000626255	1
rs4787649	-0.0255688	0.754926	1	0.879559	0.0907263	1	1.1987	0.0157747	1
rs4788073	-0.0629651	0.26809	1	0.00231929	0.994454	1	0.247354	0.482539	1
rs4788084	-0.0104287	0.854861	1	-0.0261194	0.938335	1	0.66676	0.0700595	1
rs4788204	0.0445623	0.469843	1	-0.40773	0.265409	1	-1.12059	0.00318926	1
rs4788213	0.0234915	0.698326	1	-0.262364	0.465575	1	-1.42606	0.000194286	1
rs478882	0.050376	0.403597	1	-0.378145	0.289401	1	0.511886	0.187157	1
rs4794311	0.1425	0.0456463	1	-0.274113	0.505148	1	2.50225	8.72e-07	0.00674867
rs4794417	-0.0332059	0.560841	1	-0.254621	0.452059	1	2.16669	2.39e-06	0.0180526
rs4796532	-0.0552312	0.359268	1	0.187141	0.598914	1	-0.744655	0.0435361	1
rs4798362	-0.069149	0.236334	1	0.152901	0.654457	1	0.987021	0.00656412	1
rs4800216	-7.51e-17	1	1	-0.278713	0.40463	1	0.667829	0.0615079	1
rs4801333	-0.000162406	0.997924	1	-0.504556	0.179614	1	-0.95816	0.0121519	1
rs4803229	0.00785719	0.897229	1	-0.202941	0.574133	1	-0.85745	0.0215217	1
rs4804108	-0.0157363	0.800821	1	0.598621	0.109566	1	0.167418	0.672023	1
rs4804109	-0.0157234	0.783725	1	0.546712	0.109895	1	1.00248	0.00903576	1
rs4805015	-0.0563977	0.358998	1	0.202941	0.574133	1	-0.57165	0.148973	1
rs4805812	0.0141216	0.803791	1	-0.247836	0.462295	1	-0.567746	0.110065	1
rs4808279	-0.0253133	0.741475	1	0.624154	0.179153	1	0.179535	0.717241	1
rs4813044	0.0185073	0.769159	1	0.254234	0.495205	1	0.167418	0.672023	1
rs4814518	-0.109471	0.060526	1	0.201866	0.550149	1	1.44002	0.000323133	1
rs4815438	0.0468368	0.424324	1	0.0148395	0.965645	1	1.25567	0.00223195	1
rs4820425	0.00587962	0.918246	1	0.0311651	0.926805	1	1.70475	7.85e-06	0.0576507
rs482044	-0.0212423	0.718318	1	-0.29776	0.395785	1	0.914268	0.0228551	1
rs4820599	-0.066792	0.240603	1	-0.342407	0.307087	1	1.25119	0.000965313	1
rs4821342	-0.0670972	0.257176	1	-0.31178	0.368313	1	1.62362	2.01e-05	0.142974
rs4821897	-0.00714849	0.904855	1	0.125381	0.723502	1	-1.20962	0.00435801	1
rs4821943	-0.0194964	0.729836	1	-0.440646	0.18948	1	1.3348	0.00034609	1
rs4822024	-0.0270634	0.634501	1	0.0212022	0.949727	1	1.3512	0.000263858	1
rs4822099	-0.0900273	0.225834	1	-0.0114142	0.97869	1	2.84988	1.12e-06	0.00860267
rs4822129	-0.0208304	0.745292	1	-0.545844	0.153391	1	2.54439	1.95e-08	0.000157884
rs4822492	0.00963021	0.866946	1	-0.0916303	0.787752	1	0.813841	0.031309	1
rs4832249	0.158493	0.0106725	1	0.553385	0.112649	1	-1.48023	8.48e-05	0.563676
rs4832255	0.07101	0.215457	1	0.321215	0.339229	1	-1.7203	8.66e-06	0.0632795
rs4832257	-0.0877194	0.160884	1	-0.287682	0.436077	1	2.44481	0.000108891	0.715775
rs4835726	-0.0657958	0.24741	1	0.386344	0.249145	1	1.0605	0.00408848	1
rs4839	-0.144368	0.0565566	1	-1.02485	0.0215618	1	0.027399	0.950407	1
rs4839586	0.019372	0.75696	1	-0.792912	0.0389513	1	1.28121	0.00547634	1
rs484029	0.0176246	0.781538	1	0.757686	0.0483015	1	0.981341	0.0272158	1
rs4841405	-0.070041	0.257544	1	-0.0803385	0.825719	1	2.13562	0.000146102	0.944574
rs4841407	0.0206549	0.731678	1	-0.449641	0.211704	1	-0.71868	0.0534451	1
rs4841411	0.0104552	0.852848	1	0.00231929	0.994454	1	1.9916	1.02e-06	0.00785622
rs4841465	0.0324188	0.566421	1	0.176931	0.596889	1	2.31785	4.15e-08	0.000333927
rs4841662	0.00172831	0.975591	1	-0.235696	0.481877	1	2.05043	1.55e-06	0.0118694
rs4842610	-0.0585576	0.309284	1	-0.0311651	0.926805	1	2.29916	1.99e-06	0.0151628
rs4842860	0.0962713	0.097454	1	-0.476435	0.160151	1	-0.146388	0.678869	1
rs4849163	0.0513409	0.412352	1	-0.151835	0.679811	1	0.58878	0.147452	1
rs4849179	0.0726611	0.229324	1	0.437417	0.216323	1	0.410379	0.282586	1
rs484959	0.0985018	0.0869101	1	-0.612567	0.0695874	1	1.72286	1.03e-05	0.075021
rs4851173	-0.0620704	0.275057	1	0.62253	0.0654721	1	0.00696867	0.984191	1
rs4852424	-0.00820943	0.884223	1	-0.283642	0.396676	1	0.492476	0.166818	1
rs485929	-0.094677	0.124776	1	0.580108	0.109504	1	1.42606	0.000194286	1
rs4862662	0.0710629	0.228887	1	-0.223144	0.518502	1	-0.484775	0.179832	1
rs486816	0.0195061	0.737971	1	0.734067	0.0360392	1	0.00184502	0.995933	1
rs4869316	-0.0569664	0.31668	1	0.154151	0.645359	1	0.977918	0.00869278	1
rs4870024	-0.00772448	0.906319	1	-0.11679	0.764404	1	1.47129	0.00475925	1
rs4875958	0.00399718	0.943651	1	-0.521875	0.122621	1	0.575364	0.110928	1
rs4878613	0.0107155	0.850103	1	0.188052	0.575965	1	-1.17659	0.00219574	1
rs4886722	0.00651019	0.912049	1	0.190044	0.585943	1	-0.453066	0.213181	1
rs4886847	0.0669337	0.248491	1	-0.378102	0.268025	1	0.357111	0.323447	1
rs4889554	-0.0567383	0.354742	1	-0.142316	0.694922	1	0.935318	0.0286773	1
rs489408	-0.0577528	0.324206	1	-0.550173	0.112011	1	1.44692	0.000108335	0.712844
rs4895523	-0.109852	0.0575269	1	0.167054	0.616872	1	-0.926762	0.0106397	1
rs4896128	-0.0217854	0.699855	1	0.176931	0.596889	1	-0.197677	0.575573	1
rs4896353	-0.10841	0.0609513	1	0.437214	0.193515	1	-1.10945	0.00239011	1
rs4900928	0.102286	0.0931218	1	0.0051151	0.988352	1	-0.150573	0.68335	1
rs4902328	0.0487753	0.565944	1	0.15963	0.752746	1	-0.300105	0.594612	1
rs4902352	-0.0331345	0.570735	1	-0.133531	0.69835	1	-0.540568	0.148167	1
rs4905945	-0.0131044	0.825491	1	-0.0594234	0.866039	1	-0.0626428	0.866371	1
rs4907110	0.0169754	0.770058	1	0.31214	0.364237	1	-1.25433	0.000661989	1
rs4908400	0.0563906	0.324853	1	0.0918653	0.78471	1	-0.694425	0.0514972	1
rs4908736	0.082209	0.155506	1	-0.194156	0.565104	1	0.710287	0.0535792	1
rs4908864	-0.00957182	0.872062	1	0.312646	0.375438	1	-0.0135924	0.970789	1
rs4908909	-0.0975065	0.0900067	1	-0.33713	0.314069	1	-1.28913	0.000593308	1
rs4910232	-0.0120816	0.836102	1	0.0722606	0.834481	1	-0.175565	0.627083	1
rs491423	0.00303728	0.95889	1	-0.175204	0.616244	1	1.34199	0.00152868	1
rs491666	-0.0176731	0.83246	1	0.0253178	0.959052	1	0.835322	0.0935593	1
rs4920260	-0.0593883	0.300426	1	0.0878382	0.794709	1	1.2833	0.00104742	1
rs4921809	0.0125044	0.84036	1	0.252496	0.491813	1	1.12415	0.0110008	1
rs4922028	-0.0347124	0.551181	1	-0.223144	0.518502	1	1.21194	0.00318046	1
rs4930390	0.089231	0.122993	1	-0.0878382	0.794709	1	-0.357111	0.323447	1
rs4930726	0.0552682	0.378118	1	-0.151835	0.679811	1	-1.18568	0.00197401	1
rs4931044	-0.0408278	0.516211	1	0.534082	0.155345	1	-1.09092	0.00501897	1
rs4933025	-0.0136328	0.808918	1	-0.11368	0.733435	1	-0.796278	0.0268559	1
rs4936957	0.0509389	0.419373	1	-0.364259	0.329132	1	-0.667905	0.0790463	1
rs4938379	0.0255158	0.663193	1	-0.408903	0.241178	1	1.25567	0.00223195	1
rs4942859	0.0245379	0.668341	1	-0.315892	0.352672	1	0.532674	0.143805	1
rs4944603	-0.0037446	0.953272	1	0.843208	0.0303998	1	-1.1615	0.00310349	1
rs4944943	0.0417504	0.466345	1	-0.485271	0.154473	1	1.96496	7.86e-06	0.0576507
rs4944947	0.0483681	0.433268	1	-0.142316	0.694922	1	1.41887	0.002025	1
rs494562	-0.0167986	0.766615	1	0.294915	0.379945	1	-1.50408	0.000129849	0.845188
rs4950381	0.114126	0.15761	1	-0.434286	0.362171	1	-1.33784	0.0398433	1
rs4952151	-0.0132612	0.848715	1	-0.274113	0.505148	1	0.613683	0.142226	1
rs4952676	-0.0149174	0.792831	1	-0.134372	0.689724	1	1.52803	0.000138523	0.898601
rs495336	-0.00173687	0.977489	1	-1.20794	0.00221577	1	1.59601	0.000983746	1
rs4955526	0.0253624	0.660592	1	1.03147	0.00342677	1	-1.56118	3.37e-05	0.23448
rs4956994	-0.0213202	0.70549	1	0.00231929	0.994454	1	0.712195	0.0463849	1
rs4960016	-0.0527736	0.436733	1	-0.34484	0.386391	1	2.06127	4.93e-06	0.0365304
rs4960945	0.0114283	0.84148	1	-0.0286188	0.932589	1	1.59485	2.43e-05	0.171518
rs4963126	0.0477726	0.408351	1	-0.313	0.359839	1	0.37374	0.294618	1
rs4964652	-0.134185	0.112575	1	-0.209254	0.658062	1	1.30541	0.00781598	1
rs4968030	-0.121094	0.133531	1	0.645138	0.173543	1	-1.09633	0.0593561	1
rs4970737	0.075603	0.219364	1	-0.120144	0.739981	1	1.95881	1.46e-06	0.0111885
rs4970768	-0.0639272	0.273056	1	0.31214	0.364237	1	1.51635	0.000338062	1
rs4970777	-0.162061	0.00891217	1	-0.371564	0.282406	1	1.70771	8.19e-06	0.0599658
rs4970996	0.0197188	0.729307	1	0.260283	0.440435	1	0.10452	0.768502	1
rs4972192	-0.0661184	0.278808	1	-0.600087	0.102478	1	1.46389	0.0014361	1
rs4972566	0.089763	0.127215	1	0.079978	0.814602	1	-0.987021	0.00656412	1
rs4973351	0.0755255	0.190848	1	-0.0804216	0.811406	1	-1.1314	0.00190447	1
rs4973899	-0.0377721	0.512685	1	0.079978	0.814602	1	-1.97193	4.87e-07	0.00381003
rs4974230	-0.0877875	0.132038	1	-0.372761	0.272233	1	1.73959	5.63e-06	0.0416333
rs4975582	-0.0151888	0.788277	1	0.37919	0.259244	1	-2.25148	5.42e-08	0.000434735
rs4980379	-0.00302543	0.958004	1	0.207639	0.542482	1	1.64911	1.39e-05	0.100164
rs4980959	-0.110948	0.0577922	1	-0.200671	0.55395	1	0.227184	0.527232	1
rs498136	-0.0131255	0.816062	1	-0.216199	0.517865	1	0.931381	0.00993768	1
rs4983411	-0.00286681	0.961014	1	0.13062	0.706806	1	1.57122	0.000340517	1
rs4983425	-0.0495863	0.412617	1	-0.00533335	0.988107	1	1.97897	0.000125189	0.817233
rs4983569	0.0340645	0.59693	1	0.253242	0.509656	1	2.0766	1.24e-06	0.00952886
rs4985407	-0.0453242	0.430147	1	-0.146369	0.666499	1	1.64697	9.98e-05	0.658767
rs4987082	-0.0459388	0.561965	1	0.116724	0.801767	1	1.64944	0.000967495	1
rs499629	0.0669828	0.242803	1	0.0375631	0.910903	1	-1.3013	0.000423198	1
rs5000634	-0.11225	0.0582886	1	0.430783	0.211697	1	0.584934	0.117284	1
rs500507	0.032983	0.580886	1	0.818548	0.022909	1	-1.81916	3.16e-06	0.0237581
rs5011044	0.0810109	0.166791	1	0.041758	0.903221	1	-1.02206	0.00904687	1
rs5012971	0.058918	0.351562	1	-0.0883346	0.811342	1	1.02962	0.0202665	1
rs503422	-0.0625258	0.317987	1	-0.0883346	0.811342	1	-0.37816	0.321494	1
rs504348	-0.0878373	0.14405	1	0.312646	0.375438	1	-1.45932	0.00011302	0.741074
rs506932	-0.071833	0.304277	1	-0.353786	0.385034	1	2.3364	1.45e-06	0.0110908
rs507211	0.0678164	0.233826	1	0.176931	0.596889	1	-0.241162	0.494557	1
rs507790	-0.0830615	0.183881	1	0.0109291	0.975926	1	2.65985	1.33e-09	1.08e-05
rs512026	0.00865285	0.889085	1	0.252496	0.491813	1	0.887739	0.0381879	1
rs513249	0.0109046	0.852654	1	-0.231802	0.505938	1	1.57122	0.000340517	1
rs514998	-0.0221124	0.698673	1	0.0261194	0.938335	1	-0.576283	0.113637	1
rs518075	-0.0578065	0.318005	1	0.196359	0.565049	1	0.915348	0.0171981	1
rs518650	0.0472767	0.405022	1	-0.492476	0.144037	1	1.62314	2.1e-05	0.149011
rs518686	-0.0455585	0.440106	1	-0.930819	0.0103655	1	-0.101523	0.782669	1
rs518822	-0.00278312	0.960642	1	0.328173	0.327202	1	-0.547892	0.122228	1
rs520806	-0.0783398	0.172198	1	0.294915	0.379945	1	1.34018	0.000305548	1
rs521480	0.0154578	0.793838	1	-0.127833	0.715186	1	-1.90542	7.89e-05	0.527135
rs521539	-0.0566137	0.337419	1	0.167263	0.629363	1	0.958593	0.00846435	1
rs522162	-0.0248697	0.68728	1	-0.452304	0.217254	1	-1.37346	0.00283825	1
rs522308	-0.000683818	0.990477	1	-0.314344	0.355131	1	1.45391	9.76e-05	0.645132
rs526806	-0.0882014	0.130826	1	-0.387447	0.259365	1	1.06567	0.00647763	1
rs52848	-6.26e-17	1	1	-0.39081	0.243687	1	2.11223	4.26e-07	0.00334082
rs528833	0.016666	0.773753	1	-0.0761103	0.824533	1	2.26099	2.43e-08	0.000196893
rs529773	-0.0126791	0.823664	1	-0.0804216	0.811406	1	2.43426	5.13e-07	0.00401041
rs532098	-0.0475465	0.43463	1	-0.46609	0.201293	1	0.637058	0.116213	1
rs535840	0.00517508	0.931782	1	0.379148	0.290882	1	1.11993	0.0084258	1
rs535878	-0.00250431	0.966402	1	-0.434742	0.221822	1	1.43997	0.00104029	1
rs538745	-0.035833	0.541593	1	0.167263	0.629363	1	-1.7718	0.000108847	0.715775
rs539199	0.00658349	0.909588	1	0.041758	0.903221	1	1.25433	0.000661989	1
rs541862	-0.0248697	0.68728	1	-0.452304	0.217254	1	-1.37346	0.00283825	1
rs542338	0.0543245	0.353274	1	0.31214	0.364237	1	-0.468266	0.191335	1
rs542444	-0.0127127	0.827263	1	0.223144	0.518502	1	1.0116	0.00567214	1
rs542605	-0.110631	0.0596375	1	0.139762	0.681162	1	1.30915	0.00106646	1
rs543401	0.00442917	0.944789	1	0.545844	0.153391	1	0.0601518	0.880046	1
rs544167	0.0284942	0.705599	1	-0.711496	0.121792	1	-1.16141	0.044991	1
rs544964	-0.094586	0.102129	1	0.146603	0.663531	1	0.143101	0.688669	1
rs545218	-0.0242857	0.687011	1	-0.569768	0.112696	1	0.93827	0.0116922	1
rs546382	-0.0417208	0.561481	1	0.816207	0.0667938	1	0.027399	0.950407	1
rs546597	-0.0090264	0.872965	1	-0.158224	0.636042	1	1.10945	0.00239011	1
rs549241	0.0936553	0.111001	1	0.139762	0.681162	1	0.915348	0.0171981	1
rs550605	-0.0248697	0.68728	1	-0.452304	0.217254	1	-1.37346	0.00283825	1
rs553951	0.0990459	0.0987262	1	0.0722606	0.834481	1	-0.13906	0.702767	1
rs554113	0.014226	0.8012	1	0.46141	0.17086	1	-1.7075	2.24e-05	0.158325
rs555362	-0.0171466	0.762393	1	-0.301325	0.371151	1	0.753772	0.0405061	1
rs55659121	0.0219192	0.77908	1	0.334935	0.476006	1	0.238892	0.629105	1
rs55670625	0.062144	0.346777	1	-0.336472	0.387059	1	3.40412	0.000979199	1
rs557146	0.0190224	0.769736	1	-0.712711	0.0698466	1	-2.64397	0.000447058	1
rs558198	-0.011959	0.83978	1	0.373917	0.287437	1	0.0822643	0.823722	1
rs55877818	0.0642738	0.28949	1	-0.250641	0.483937	1	0.71868	0.0534451	1
rs55890439	-0.00521677	0.936739	1	0.11679	0.764404	1	-1.47129	0.00475925	1
rs55915600	0.127361	0.0720007	1	0.405465	0.331004	1	-1.87298	0.00332707	1
rs55943378	0.0527174	0.409941	1	-0.256591	0.498192	1	1.00823	0.00980491	1
rs55945924	-0.0286894	0.642636	1	0.0803385	0.825719	1	0.232045	0.54481	1
rs55994985	-0.0823981	0.161655	1	-0.489548	0.15512	1	2.35815	9e-09	7.3e-05
rs55998703	-0.00181496	0.983008	1	-0.0953102	0.850015	1	-18.1524	0.990477	1
rs56020911	-0.0114377	0.84148	1	-0.143101	0.672407	1	-0.271295	0.449844	1
rs56057810	0.107343	0.191605	1	0.136132	0.778533	1	1.71813	0.00110805	1
rs56069360	0.0270053	0.632992	1	0.0116506	0.97221	1	-1.82813	9.62e-06	0.0700332
rs56078222	0.013553	0.837943	1	0.356675	0.369237	1	1.14621	0.00471804	1
rs56085548	0.0129459	0.859514	1	-0.8744	0.0530564	1	-1.65292	0.0100714	1
rs56180353	-0.0873102	0.220649	1	-1.16575	0.00824539	1	0.261014	0.536959	1
rs56243511	-0.0311449	0.583888	1	0.188052	0.575965	1	-0.231112	0.516887	1
rs56271264	0.0159053	0.778957	1	0.321215	0.339229	1	1.95818	4.21e-06	0.031442
rs56306539	0.0662808	0.267489	1	-0.0645385	0.854516	1	1.75149	5.97e-06	0.0440693
rs56335841	0.0211899	0.714432	1	-0.0976385	0.775555	1	-0.775839	0.0316461	1
rs56345112	0.0520309	0.382732	1	-0.312646	0.375438	1	-0.363432	0.342288	1
rs56361614	-0.0344621	0.60956	1	-0.34484	0.386391	1	0.401559	0.323659	1
rs56367861	-0.0890375	0.120529	1	-0.10903	0.743922	1	-0.284647	0.420138	1
rs56371977	-0.0390398	0.634993	1	-0.0968498	0.840754	1	2.33727	8.4e-05	0.558884
rs564229	-0.0340645	0.59693	1	-0.106429	0.780771	1	1.56862	0.00254255	1
rs565645	0.0537072	0.410449	1	-0.253242	0.509656	1	-0.994727	0.01207	1
rs566130	-0.00542573	0.923306	1	0.562746	0.0949837	1	1.1956	0.0012652	1
rs566673	-0.00489997	0.931688	1	0.785773	0.0233515	1	2.14458	9.85e-08	0.00078664
rs568617	0.0582398	0.311553	1	-0.96021	0.00598129	1	-1.04871	0.00383703	1
rs56865224	0.034612	0.584829	1	0.238781	0.526851	1	-0.438988	0.284001	1
rs56872552	-0.0458184	0.578307	1	-0.567106	0.247805	1	-2.47813	0.0175813	1
rs56875380	-0.0794957	0.227709	1	-0.185095	0.627773	1	1.0686	0.00765472	1
rs56882789	-0.103813	0.201987	1	-0.0984401	0.83175	1	-2.67366	0.010159	1
rs56905405	0.0354623	0.530753	1	-0.230267	0.491256	1	-1.92852	1.43e-06	0.0109321
rs57035982	0.0288592	0.614702	1	0.0311651	0.926805	1	-0.0987348	0.782439	1
rs570984	0.0760533	0.211316	1	-1.65e-15	1	1	2.0666	6.12e-05	0.414924
rs571294	-0.134346	0.0218304	1	0.04652	0.889275	1	0.405465	0.254867	1
rs57344420	-0.0171137	0.765455	1	-0.0838815	0.804667	1	-1.51691	0.0002211	1
rs57369656	-0.0182683	0.806622	1	-0.00404041	0.992679	1	-1.59408	0.0132694	1
rs574321	-0.0118765	0.843226	1	0.187141	0.598914	1	-0.0220671	0.953346	1
rs57447286	-0.108388	0.0961598	1	0.302281	0.420424	1	-0.326001	0.416506	1
rs57481666	0.0754413	0.345199	1	-0.209254	0.658062	1	-1.83203	0.0167834	1
rs5748270	-0.094586	0.102129	1	0.260283	0.440435	1	0.753772	0.0405061	1
rs5749446	0.0571757	0.330797	1	0.0148395	0.965645	1	0.827715	0.0314036	1
rs5749447	0.0571757	0.330797	1	0.0148395	0.965645	1	0.827715	0.0314036	1
rs5750060	-0.00302543	0.958004	1	0.0916303	0.787752	1	-0.85745	0.023249	1
rs5750248	0.0392847	0.488988	1	0.37919	0.259244	1	-2.75684	1.34e-09	1.1e-05
rs5750781	-0.0386645	0.494553	1	0.00696867	0.98335	1	-1.0605	0.00408848	1
rs5750806	-0.0807483	0.171101	1	-0.408903	0.241178	1	1.81529	7.33e-05	0.492032
rs5750820	0.0179596	0.753337	1	0.315892	0.352672	1	-0.760286	0.0412781	1
rs5750825	0.0588392	0.300404	1	0.386344	0.249145	1	-1.42833	0.000154413	0.99411
rs5751862	-0.0445827	0.430845	1	-0.39081	0.243687	1	0.497127	0.161217	1
rs57529275	-0.019987	0.803058	1	-0.209254	0.658062	1	1.55228	0.00206265	1
rs5754110	0.053037	0.351101	1	-0.0116506	0.97221	1	0.57656	0.107681	1
rs5755421	-0.0663284	0.254075	1	-0.0240976	0.943512	1	1.91122	9.21e-07	0.00711737
rs5755525	0.143104	0.0193702	1	0.0148395	0.965645	1	-1.58816	2.65e-05	0.186159
rs5755729	-0.0998568	0.0923028	1	-0.728738	0.0360116	1	1.03889	0.00438066	1
rs5755990	0.0343943	0.548811	1	0.0286188	0.932589	1	-1.94591	6.65e-07	0.0051695
rs5756133	0.0462437	0.414833	1	-0.550647	0.102664	1	1.6704	1.48e-05	0.10603
rs57563616	-0.0572418	0.421916	1	-0.540198	0.199471	1	1.73207	0.000146107	0.944574
rs5757465	0.0476198	0.4179	1	-0.616885	0.0789476	1	1.39861	0.000194636	1
rs5757573	0.0763345	0.270317	1	-0.215596	0.593007	1	1.61567	0.00447631	1
rs5757683	0.00846624	0.88149	1	0.134372	0.689724	1	-1.37093	0.000469691	1
rs5758064	-0.0225769	0.721471	1	0.0440169	0.906622	1	0.981341	0.0272158	1
rs5758069	0.0340693	0.54654	1	-0.449576	0.180654	1	-0.926762	0.0106397	1
rs5758168	-0.0299472	0.599792	1	-0.0261194	0.938335	1	-0.441833	0.21257	1
rs5758324	-0.000677302	0.990522	1	-0.140206	0.678246	1	0.315195	0.379618	1
rs5758550	0.0196477	0.727896	1	-0.04652	0.889275	1	-0.705984	0.0506395	1
rs5758550_ilmndup2	0.0196477	0.727896	1	-0.04652	0.889275	1	-0.705984	0.0506395	1
rs5758589	-0.0224559	0.704247	1	0.497882	0.158108	1	0.649553	0.0925956	1
rs5758589_CYP2D6_IlmnDup1	-0.0224559	0.704247	1	0.497882	0.158108	1	0.649553	0.0925956	1
rs5758589_ilmndup1	-0.0224559	0.704247	1	0.497882	0.158108	1	0.649553	0.0925956	1
rs5758660	-0.11171	0.0549174	1	-0.154151	0.645359	1	1.2919	0.000483373	1
rs5760180	0.0183883	0.745136	1	0.182322	0.586551	1	-0.840783	0.0223522	1
rs57621193	-0.0877708	0.259394	1	0.100363	0.822948	1	-2.79321	0.00714648	1
rs57625989	0.0515671	0.364689	1	0.241541	0.472231	1	-2.34937	3.52e-07	0.00276555
rs5763275	-0.0118765	0.843226	1	0.313936	0.378452	1	-0.200475	0.588296	1
rs57652499	-0.0750666	0.23465	1	-0.117783	0.74817	1	-1.5506	0.00138163	1
rs57680173	0.0288592	0.614702	1	0.0311651	0.926805	1	-0.0987348	0.782439	1
rs5770911	-0.110263	0.154784	1	-0.197826	0.653319	1	0.851151	0.0568755	1
rs57940327	0.011907	0.852107	1	0.614504	0.113653	1	-0.740509	0.0858562	1
rs579980	0.0240868	0.698571	1	-0.287682	0.436077	1	2.40014	0.00014609	0.944574
rs580469	0.0262182	0.64572	1	-0.194156	0.565104	1	-1.83311	2.24e-06	0.0169582
rs58120446	0.038983	0.500622	1	0.215111	0.530674	1	1.88145	1.27e-06	0.0097507
rs58132803	-0.000844738	0.990533	1	0.435318	0.310465	1	-1.28489	0.0256336	1
rs58138946	0.0794849	0.173379	1	-0.371359	0.279348	1	-2.16678	7.23e-06	0.0530904
rs58174650	-0.0057204	0.939737	1	-0.300585	0.502901	1	-1.9599	0.010215	1
rs58314476	0.00124467	0.982763	1	0.0363676	0.915111	1	-0.13815	0.701299	1
rs583759	0.0253624	0.660592	1	-0.0363676	0.915111	1	-1.531	4.63e-05	0.318362
rs58548898	-0.113026	0.17545	1	-0.209254	0.658062	1	0.838468	0.0795775	1
rs58858573	0.00124467	0.982763	1	0.0363676	0.915111	1	-0.13815	0.701299	1
rs58867136	0.0288592	0.614702	1	0.0311651	0.926805	1	-0.0987348	0.782439	1
rs588682	-0.0408278	0.516211	1	0.393574	0.292566	1	2.35512	0.000195588	1
rs58908887	0.00759337	0.917358	1	0.276253	0.527839	1	-1.59408	0.0132694	1
rs58965440	0.0704767	0.407914	1	-0.350299	0.489456	1	-0.0953102	0.85836	1
rs589970	0.0646338	0.288746	1	0.187141	0.598914	1	0.0768851	0.837516	1
rs59057655	-0.00554745	0.925348	1	0.365333	0.300824	1	-1.90542	7.89e-05	0.527135
rs59072471	-0.00156439	0.978639	1	0.0473707	0.891103	1	-0.890315	0.0232307	1
rs591346	0.0245379	0.668341	1	0.257747	0.446819	1	-0.741373	0.0380715	1
rs59153219	-0.0623448	0.284598	1	0.387447	0.259365	1	-0.672944	0.0711265	1
rs59165764	0.0738631	0.36491	1	0.373204	0.446743	1	-0.884202	0.133572	1
rs59174975	0.0445756	0.591358	1	-0.715453	0.159284	1	1.34406	0.00893488	1
rs59308963	-0.0791095	0.167588	1	-0.1002	0.764511	1	0.847298	0.0183064	1
rs59323401	-0.00686293	0.910721	1	0.40773	0.265409	1	1.63819	3.32e-05	0.230805
rs59339218	-0.100326	0.0862726	1	-0.324152	0.342969	1	0.85745	0.023249	1
rs59416249	-0.027803	0.690125	1	0.0633271	0.877596	1	1.89884	2.77e-05	0.193956
rs594361	0.0377858	0.504683	1	0.382476	0.25433	1	-0.503526	0.155046	1
rs594657	-0.0912467	0.154005	1	-0.381954	0.314287	1	0.507744	0.228038	1
rs5960	0.00852184	0.894058	1	0.113329	0.76451	1	-0.554863	0.15309	1
rs596985	0.0680816	0.246729	1	0.0761103	0.824533	1	-2.42874	4.44e-09	3.61e-05
rs59744664	0.0709949	0.28876	1	-0.423814	0.282867	1	1.47129	0.00475925	1
rs59752567	-0.0468921	0.514706	1	0.074108	0.860611	1	0.589787	0.168688	1
rs597685	0.071064	0.212618	1	0.0651393	0.845467	1	-0.116858	0.740014	1
rs59933215	0.0137946	0.880872	1	-0.242165	0.657836	1	-1.37356	0.07867	1
rs599486	0.0856978	0.135882	1	-0.348252	0.299835	1	-1.43066	0.000135672	0.880648
rs5995158	-0.0169437	0.774013	1	0.0532445	0.878722	1	-1.94895	5.38e-05	0.367566
rs5995190	0.00184847	0.974756	1	0.654926	0.0634575	1	-1.61474	0.000231247	1
rs5995203	0.0186963	0.745944	1	0.313	0.359839	1	-1.97193	4.87e-07	0.00381003
rs5995756	-0.0141216	0.803791	1	-0.432358	0.200762	1	2.08742	1.86e-07	0.00147123
rs5996834	0.0763198	0.207358	1	0.0645385	0.854516	1	-1.5221	6.43e-05	0.434581
rs599839	-0.0256367	0.652533	1	-0.655277	0.0556425	1	2.68493	2.18e-07	0.0017244
rs5998500	0.0231738	0.68125	1	-0.557828	0.097737	1	-1.79e-15	1	1
rs59991677	0.0554585	0.330435	1	0.606528	0.0730591	1	-0.893168	0.0130474	1
rs5999851	-0.0104552	0.852848	1	-0.33713	0.314069	1	2.06318	7.38e-07	0.00572843
rs6000026	-0.0318367	0.609343	1	-0.524071	0.15679	1	2.71116	2.78e-09	2.26e-05
rs6000059	0.0181441	0.749429	1	0.247836	0.462295	1	-1.52803	0.000138523	0.898601
rs6000120	0.0550145	0.357465	1	0.373917	0.287437	1	-1.81916	3.16e-06	0.0237581
rs6001566	-0.00317528	0.955064	1	-0.0556558	0.867523	1	-1.28913	0.000593308	1
rs6001794	-0.0528958	0.350864	1	0.162519	0.626551	1	0.707802	0.048662	1
rs6002171	-0.0114377	0.84148	1	-0.143101	0.672407	1	-2.12202	3.77e-06	0.028207
rs6002455	0.0780569	0.187424	1	0.491408	0.156453	1	-1.42139	0.00014597	0.944574
rs6002477	-0.0287004	0.619459	1	0.625574	0.0712934	1	-1.26567	0.00155677	1
rs6002616_ilmndup1	0.0685504	0.228914	1	0.0510552	0.878426	1	-0.334696	0.342502	1
rs6007880	0.0323894	0.580856	1	0.0722606	0.834481	1	-1.8563	1.74e-06	0.0132362
rs6008384	0.00554745	0.925348	1	0.250668	0.474756	1	-1.98906	4.7e-07	0.00368353
rs6008538	0.0289504	0.621423	1	0.191891	0.57917	1	-1.94423	6.69e-07	0.00519642
rs6008807	0.0718215	0.327605	1	0.0863281	0.842473	1	-0.711496	0.157436	1
rs6009070	0.00396674	0.94481	1	0.198981	0.557698	1	-1.56118	3.37e-05	0.23448
rs60099154	0.0648874	0.362444	1	-0.281251	0.505293	1	-2.2465	0.00302951	1
rs60099667	0.00845985	0.886283	1	-0.0051151	0.988352	1	-1.90542	7.89e-05	0.527135
rs6011002	0.0606614	0.429923	1	0.00431966	0.992431	1	-1.09633	0.0593561	1
rs6011122	0.0100926	0.903375	1	-0.217478	0.659223	1	-2.47813	0.0175813	1
rs601681	-0.0398898	0.547249	1	0.41871	0.28904	1	0.34484	0.418103	1
rs601887	-0.0549308	0.339402	1	0.254621	0.452059	1	0.694425	0.0514972	1
rs602633	-0.0244947	0.668342	1	-0.666479	0.052916	1	2.59364	5.28e-07	0.00412586
rs603015	-0.0203636	0.719598	1	-0.301325	0.371151	1	-0.431441	0.222282	1
rs60309163	0.0364751	0.520889	1	0.301325	0.371151	1	-1.86775	1.09e-05	0.0791066
rs603218	0.0893503	0.130205	1	0.0195128	0.954522	1	-2.35815	9e-09	7.3e-05
rs6035092	0.0209306	0.710645	1	0.17185	0.60699	1	0.0870114	0.804494	1
rs6037206	-0.0271677	0.654208	1	-0.379148	0.290882	1	-1.6857	0.000491216	1
rs6039663	-0.0328217	0.569205	1	0.207639	0.542482	1	-0.85745	0.023249	1
rs604337	0.046663	0.461829	1	-0.184825	0.622443	1	-0.981341	0.0272158	1
rs6044081	0.0569609	0.450745	1	0.303136	0.502929	1	1.50408	0.00179804	1
rs6044166	-0.0332059	0.560841	1	0.201866	0.550149	1	0.444744	0.21822	1
rs604524	-0.00998532	0.865517	1	0.29776	0.395785	1	-1.0033	0.0123439	1
rs60471484	0.0652876	0.4325	1	-0.217478	0.659223	1	-2.47813	0.0175813	1
rs60477028	0.00124467	0.982763	1	0.0363676	0.915111	1	-0.13815	0.701299	1
rs6048743	0.00401524	0.945441	1	-0.231802	0.505938	1	1.7718	0.000108847	0.715775
rs6050791	0.00255797	0.966051	1	0.0606246	0.86465	1	1.55293	0.000709213	1
rs6056637	0.0472767	0.405022	1	0.521875	0.122621	1	-1.11881	0.00309176	1
rs606384	-0.0372674	0.525555	1	0.13062	0.706806	1	1.38573	0.00106116	1
rs6075078	-0.0652019	0.258336	1	0.314344	0.355131	1	0.900976	0.0170777	1
rs60820727	0.0305152	0.617667	1	0.542666	0.141043	1	1.64462	2.56e-05	0.180326
rs60833263	0.0133051	0.818473	1	-0.670567	0.0538729	1	0.645894	0.0727787	1
rs608585	0.00557152	0.944314	1	-0.209254	0.658062	1	1.55228	0.00206265	1
rs610308	-0.0189205	0.743354	1	0.0195128	0.954522	1	1.94591	2.15e-05	0.152397
rs61101282	-0.0463206	0.538023	1	-0.392712	0.37523	1	-1.22419	0.0340051	1
rs61147221	0.150368	0.0532568	1	0.100363	0.822948	1	-0.578737	0.254965	1
rs6132850	-0.05512	0.345384	1	0.0148395	0.965645	1	-1.647	1.49e-05	0.106598
rs6135795	-0.0305152	0.617667	1	0.382992	0.291943	1	0.684636	0.0907204	1
rs613776	0.0522141	0.359116	1	0.154151	0.645359	1	1.50408	0.000129849	0.845188
rs61452742	0.0187045	0.834341	1	0.479573	0.379606	1	1.5908	0.00547752	1
rs61510532	0.066316	0.318588	1	0.515941	0.198384	1	-2.07465	0.00108677	1
rs61515069	0.0434823	0.46308	1	0.617382	0.0839483	1	-1.64094	0.000341655	1
rs615672	0.0325154	0.599267	1	0.452304	0.217254	1	-0.834679	0.0266749	1
rs61577366	0.0465765	0.412152	1	0.1002	0.764511	1	1.95818	4.21e-06	0.031442
rs61630556	0.137458	0.0294544	1	0.0606246	0.86465	1	-0.99711	0.00775716	1
rs6169	0.00725088	0.899326	1	0.0838815	0.804667	1	1.04597	0.00644705	1
rs61731638	0.0789631	0.421824	1	-0.261123	0.654351	1	-1.1815	0.134676	1
rs61735069	0.0082794	0.930535	1	0.916291	0.137562	1	-0.338213	0.585179	1
rs61737000	0.0588631	0.328861	1	0.449641	0.211704	1	-1.16495	0.00608332	1
rs61739896	0.0789631	0.421824	1	-0.261123	0.654351	1	-1.1815	0.134676	1
rs61743589	0.184894	0.081749	1	0.275848	0.651593	1	-1.89527	0.0737702	1
rs61831007	-0.0127053	0.864662	1	0.592171	0.193312	1	-0.916291	0.0866861	1
rs61838203	-0.0356218	0.59011	1	0.269333	0.491617	1	0.433636	0.27701	1
rs61881638	-0.0955681	0.199833	1	0.357599	0.409019	1	0.292478	0.504692	1
rs61890184	0.0168798	0.783766	1	0.0803385	0.825719	1	0.693147	0.0651912	1
rs61937670	0.131744	0.148283	1	0.788457	0.164793	1	1.27629	0.0204766	1
rs61995986	0.0353882	0.540813	1	0.313	0.359839	1	0.00904984	0.979862	1
rs62017982	0.0201827	0.723426	1	0.369572	0.2764	1	-0.357111	0.323447	1
rs62038294	0.159646	0.0141715	1	0.0883346	0.811342	1	1.09092	0.00501897	1
rs62054222	-0.170328	0.160707	1	-0.52501	0.432099	1	-17.4619	0.990839	1
rs62063032	0.0859352	0.147419	1	0.231802	0.505938	1	1.6864	1.11e-05	0.0801661
rs62134756	0.123613	0.0357367	1	-0.36179	0.284491	1	0.14842	0.675747	1
rs621457	-0.0122139	0.828741	1	-0.609064	0.0714088	1	1.57307	4.11e-05	0.283809
rs62151580	0.0507878	0.416413	1	0.364259	0.329132	1	1.7158	1.77e-05	0.126346
rs62158261	-0.0134293	0.881236	1	0.188794	0.72371	1	0.980394	0.0687348	1
rs621701	0.0284942	0.705599	1	-0.711496	0.121792	1	-1.16141	0.044991	1
rs62241278	-0.0479805	0.425276	1	0.0606246	0.86465	1	-0.112545	0.763151	1
rs62265580	-0.0249454	0.697494	1	0.029853	0.937153	1	1.8045	1.18e-05	0.0850752
rs62272574	0.0569609	0.450745	1	-0.100083	0.822947	1	-1.16141	0.044991	1
rs62290602	-0.018914	0.842987	1	-0.0923733	0.869588	1	1.70475	0.00609039	1
rs62291620	-0.0715975	0.246752	1	-0.315853	0.381068	1	0.916291	0.0146475	1
rs62294444	-0.113452	0.0627496	1	-0.190044	0.585943	1	1.17865	0.00151553	1
rs62325141	-0.0766536	0.330424	1	-0.202843	0.656035	1	0.631454	0.170627	1
rs624183	0.0557757	0.336539	1	-0.136576	0.689805	1	0.0363676	0.919337	1
rs62426143	0.0563359	0.479689	1	0.0139645	0.976434	1	-0.356675	0.49168	1
rs62431164	0.135629	0.110053	1	-0.217478	0.659223	1	1.91201	0.000603017	1
rs62438510	-0.0520275	0.497091	1	-0.300585	0.502901	1	-0.331015	0.497689	1
rs62491473	0.0796571	0.247288	1	-0.188591	0.642146	1	2.25558	3.4e-06	0.0254868
rs627354	-0.0644511	0.259914	1	-0.434453	0.197277	1	1.87265	2.01e-06	0.015288
rs627441	-0.030024	0.596908	1	-0.0751527	0.822921	1	1.5724	8.93e-05	0.591408
rs628728	0.0220851	0.706053	1	0.0722606	0.834481	1	0.4959	0.185169	1
rs629426	-0.0465146	0.463724	1	0.587787	0.122923	1	-0.660357	0.113881	1
rs629753	0.0167986	0.766615	1	-0.294915	0.379945	1	1.06555	0.00429546	1
rs630585	-0.053986	0.403936	1	-0.113329	0.76451	1	-1.61619	0.00184813	1
rs631116	0.036854	0.525544	1	0.041758	0.903221	1	-1.17865	0.00322308	1
rs634755	-0.0483681	0.433268	1	0.0109291	0.975926	1	-2.53328	6.01e-05	0.407828
rs638971	0.005711	0.939737	1	0.100363	0.822948	1	1.37432	0.00327198	1
rs640215	0.0425104	0.454311	1	0.0420295	0.900093	1	-0.977251	0.00693411	1
rs6421653	0.109786	0.0583555	1	-0.0651393	0.845467	1	-0.342407	0.331563	1
rs6422002	0.00392801	0.945072	1	0.254621	0.452059	1	-0.710287	0.0535792	1
rs6424262	0.00810881	0.89161	1	0.188458	0.592525	1	1.43997	0.00104029	1
rs6424572	0.0629639	0.272534	1	-0.134372	0.689724	1	-1.3512	0.000263858	1
rs6427530	-0.0268951	0.683577	1	-0.80308	0.0445306	1	0.908911	0.0226266	1
rs6429216	0.0620693	0.351999	1	-0.269333	0.491617	1	-0.172189	0.672249	1
rs6431543	0.0410382	0.468308	1	0.230267	0.491256	1	-2.23926	4.26e-07	0.00333905
rs643157	-0.122089	0.320571	1	0.149036	0.829619	1	-0.0889475	0.903021	1
rs6432212	0.0143076	0.811079	1	-0.125381	0.723502	1	-1.80705	4.21e-06	0.031442
rs6433368	-0.0151445	0.821042	1	-0.783298	0.0592803	1	0.108214	0.796614	1
rs6434727	-0.0364651	0.537995	1	-0.241162	0.492951	1	2.15374	2.94e-05	0.20529
rs6434849	-0.0313098	0.604259	1	0.379148	0.290882	1	1.73007	0.00034443	1
rs6434862	0.00883125	0.883903	1	0.379148	0.290882	1	2.26799	5.4e-05	0.368984
rs6436150	0.0086024	0.878699	1	0.220543	0.509239	1	-1.94255	1.76e-06	0.0133941
rs6437126	0.0256432	0.676128	1	0.120144	0.739981	1	1.89049	0.000251493	1
rs643769	0.00526019	0.928238	1	-0.0722606	0.834481	1	2.07699	1.77e-07	0.00140735
rs6442329	0.0331608	0.557387	1	0.499063	0.137782	1	-1.627	2.86e-05	0.200213
rs6442346	-0.107446	0.0938183	1	-0.801845	0.0328306	1	0.751988	0.0468042	1
rs6444724	0.0576822	0.445048	1	0.00404041	0.992679	1	0.64641	0.201152	1
rs6445386	-0.0346331	0.550716	1	0.333144	0.332943	1	-1.55983	0.000227079	1
rs6445539	0.107275	0.0634188	1	-0.04652	0.889275	1	0.931381	0.00993768	1
rs6446203	-0.0118133	0.839905	1	0.167263	0.629363	1	-1.81529	7.33e-05	0.492032
rs6446246	0.00772448	0.906319	1	-0.185776	0.63285	1	-0.988611	0.0340028	1
rs6447133	-0.0259007	0.675801	1	0.387766	0.292517	1	-0.751988	0.0468042	1
rs6450425	0.0145331	0.817618	1	-0.443931	0.239828	1	-0.791386	0.0401969	1
rs645279	0.0259704	0.701099	1	0.0537042	0.893609	1	0.710847	0.0855176	1
rs6453064	-0.0745181	0.382049	1	-0.462703	0.352884	1	3.14337	4.96e-05	0.340038
rs6456591	-0.0392718	0.51138	1	-0.251314	0.479508	1	2.70805	1.77e-05	0.126535
rs6456728	-0.085407	0.169097	1	0.318454	0.383259	1	-1.95881	1.46e-06	0.0111885
rs6456785	-0.00496003	0.933187	1	-0.117783	0.737083	1	-0.771216	0.0352224	1
rs6457138	0.00124467	0.982763	1	0.0363676	0.915111	1	-0.13815	0.701299	1
rs6457816	-0.026673	0.64257	1	0.371765	0.275953	1	-1.76191	4.35e-06	0.0324298
rs6458207	-0.0122139	0.828741	1	-0.382476	0.25433	1	-1.92038	3.57e-06	0.0267303
rs6460055	-0.0939794	0.145584	1	-0.029853	0.937153	1	0.507744	0.228038	1
rs6462691	0.0216667	0.733358	1	-0.0969923	0.796386	1	0.559616	0.182647	1
rs6468171	-0.0828971	0.156082	1	-0.0976385	0.775555	1	1.34281	0.00107067	1
rs6468929	-0.027803	0.690125	1	-0.444155	0.282937	1	-0.716678	0.130032	1
rs6469845	0.0346331	0.550716	1	0.60859	0.0783841	1	-1.20132	0.00105521	1
rs6470924	-0.0688734	0.231869	1	-0.0330999	0.921728	1	1.68533	9.97e-06	0.0725234
rs6473106	-0.0278318	0.624435	1	0.432358	0.200762	1	-1.3013	0.000423198	1
rs6477107	-0.0939504	0.124593	1	-0.792238	0.0322739	1	1.50856	0.00101231	1
rs6486626	-0.041502	0.476459	1	-0.342945	0.322584	1	1.57122	0.000340517	1
rs6488433	0.0429976	0.451993	1	0.719815	0.0365722	1	-1.77871	2.72e-05	0.191142
rs6489979	-0.0694423	0.222802	1	0.33713	0.314069	1	2.53678	1.56e-08	0.000126291
rs6490267	-0.031202	0.581679	1	-0.0700676	0.834267	1	-1.15639	0.00158666	1
rs6493090	-0.031646	0.591058	1	-0.13062	0.706806	1	-0.450883	0.228931	1
rs6493153	0.0377721	0.512685	1	0.387447	0.259365	1	-2.74908	1.02e-06	0.00784113
rs6495117	-0.0282317	0.646311	1	-0.484307	0.190594	1	0.0659112	0.865587	1
rs6495181	0.0169437	0.774013	1	-0.29776	0.395785	1	0.845949	0.0311952	1
rs6497455	-0.0241397	0.705383	1	-0.173569	0.647606	1	1.36382	0.00511601	1
rs6497753	-0.00263858	0.96655	1	0.302281	0.420424	1	0.138519	0.720748	1
rs6497759	0.010558	0.864658	1	0.424883	0.252822	1	0.177786	0.641181	1
rs6499186	-0.0895648	0.188896	1	0.0450237	0.908796	1	1.83621	1.84e-05	0.131389
rs6499188	-0.070275	0.220903	1	0.188052	0.575965	1	0.30673	0.384698	1
rs6500279	0.0363741	0.569055	1	0.614504	0.113653	1	-0.83155	0.0630682	1
rs6502821	-0.0359911	0.528659	1	-0.0330999	0.921728	1	0.271355	0.442711	1
rs6509406	0.098977	0.0866994	1	0.212175	0.52626	1	-1.02363	0.00476741	1
rs6509740	-0.0312989	0.615881	1	0.0483736	0.895847	1	-0.812692	0.0328457	1
rs6510074	0.0294724	0.605491	1	0.720735	0.0350713	1	-0.521875	0.141129	1
rs6510588	-0.0812576	0.158269	1	-0.0804216	0.811406	1	0.803813	0.0309249	1
rs6510801	-0.00436303	0.943114	1	0.382992	0.291943	1	0.524071	0.186748	1
rs6510824	-0.00450198	0.93635	1	0.0603431	0.856544	1	-1.1987	0.00136088	1
rs6511145	0.0191556	0.73644	1	-0.604352	0.0758057	1	-0.358928	0.316792	1
rs6512047	-0.0605148	0.330244	1	-0.287682	0.436077	1	-0.0312525	0.935179	1
rs6517656	-0.0659026	0.257223	1	-0.333144	0.332943	1	1.51635	0.000338062	1
rs6518987	0.0603478	0.289111	1	0.382476	0.25433	1	-2.14422	1.83e-07	0.0014501
rs6519313	0.0856602	0.183588	1	-0.113329	0.76451	1	0.154151	0.697408	1
rs6519550	0.00131878	0.983271	1	0.0231224	0.950506	1	-0.839461	0.0504427	1
rs653125	-0.0986788	0.0876898	1	0.0375631	0.910903	1	0.446063	0.21317	1
rs6533631	-0.0521823	0.398422	1	0.542666	0.141043	1	-0.369082	0.344757	1
rs6534309	0.0479805	0.425276	1	0.065958	0.85301	1	-3.13457	3e-05	0.20908
rs6537336	-0.050376	0.403597	1	-0.376146	0.28937	1	0.690396	0.0600344	1
rs6537355	0.0677272	0.236938	1	0.09598	0.774649	1	-0.986495	0.00633527	1
rs6538691	-0.0788635	0.190598	1	-6.29e-16	1	1	0.125163	0.737838	1
rs6538998	0.0220278	0.702793	1	-0.505936	0.142508	1	1.60336	0.000151231	0.974836
rs6539019	-0.0835179	0.14761	1	-0.263191	0.433793	1	1.43913	0.0001165	0.762143
rs6543438	0.0572287	0.346367	1	0.569768	0.112696	1	-1.13811	0.00251082	1
rs6544683	0.0425104	0.454311	1	-0.636635	0.0607953	1	-0.682995	0.0551095	1
rs6545790	-0.0270053	0.632992	1	0.1002	0.764511	1	1.874	5.89e-06	0.0435202
rs6545800	-0.0270053	0.632992	1	0.1002	0.764511	1	1.874	5.89e-06	0.0435202
rs6545814	-0.0472695	0.406958	1	-0.0212022	0.949727	1	1.69302	3.92e-05	0.271044
rs6546857	0.0595124	0.339892	1	-0.213812	0.559021	1	-1.10486	0.0040171	1
rs654718	0.0321248	0.572865	1	-0.260283	0.440435	1	0.741373	0.0380715	1
rs6547660	-0.127794	0.0289317	1	-0.241541	0.472231	1	0.36198	0.309433	1
rs6548962	0.00373677	0.952291	1	0.0483736	0.895847	1	0.326001	0.416506	1
rs6548984	-0.0178461	0.765118	1	0.125163	0.723501	1	0.363432	0.342288	1
rs6550109	0.032983	0.580886	1	0.188458	0.592525	1	0.313215	0.405688	1
rs6554947	-0.0250659	0.657092	1	0.328173	0.327202	1	0.793618	0.0282119	1
rs6555178	0.11758	0.0433648	1	0.241541	0.472231	1	-1.78271	1.55e-05	0.111371
rs6555805	0.00795286	0.898576	1	-0.0483736	0.895847	1	-0.539729	0.185282	1
rs6558533	0.0734125	0.200579	1	-0.0918653	0.78471	1	0.822192	0.0217718	1
rs6558542	-0.0320423	0.579501	1	-0.196359	0.565049	1	0.987021	0.00656412	1
rs6558610	-0.0732523	0.253974	1	-0.465184	0.226424	1	1.61619	0.00184813	1
rs6561557	-0.00445466	0.938577	1	0.333144	0.332943	1	0.0363676	0.919337	1
rs656319	0.00357312	0.952341	1	0.376146	0.28937	1	-0.0135924	0.970789	1
rs6564960	-0.0483916	0.396824	1	0.260283	0.440435	1	-2.42312	7.87e-09	6.39e-05
rs6565285	-0.0287684	0.612226	1	-0.09598	0.774649	1	1.15639	0.00158666	1
rs656566	0.00156439	0.978639	1	-0.167263	0.629363	1	0.934426	0.0171316	1
rs6565724	-0.00288101	0.96292	1	-0.151835	0.679811	1	-1.10486	0.0040171	1
rs6568629	0.0588392	0.300404	1	-0.0603431	0.856544	1	-0.210663	0.549343	1
rs6574237	0.0173536	0.760211	1	-0.134372	0.689724	1	-1.3013	0.000423198	1
rs6576032	0.0755315	0.185536	1	0.0603431	0.856544	1	2.29219	1.06e-07	0.000842605
rs6580809	-0.0378465	0.524715	1	0.0645385	0.854516	1	0.869251	0.0306736	1
rs6581042	0.0988517	0.100831	1	-0.476476	0.175042	1	-1.77048	4.43e-06	0.0329982
rs6581155	0.0563906	0.324853	1	0.20502	0.542397	1	0.0229085	0.948371	1
rs6582294	0.0195903	0.741153	1	-0.490623	0.166857	1	-0.585517	0.107728	1
rs6585220	-0.0150159	0.835622	1	-0.377294	0.379598	1	-2.19224	0.00385461	1
rs6587627	-0.00810881	0.89161	1	-0.0645385	0.854516	1	-0.989879	0.0164248	1
rs6591216	-0.0449402	0.44883	1	0.29776	0.395785	1	2.74896	2.5e-10	2.05e-06
rs659301	0.0610758	0.40433	1	0.66989	0.137879	1	-0.851204	0.113033	1
rs6596294	0.139012	0.0430921	1	-0.0371177	0.923277	1	0.988611	0.0340028	1
rs6596456	-0.0698339	0.28476	1	-0.336472	0.387059	1	0.779678	0.0821983	1
rs6597996	0.044918	0.430039	1	-0.354699	0.292302	1	0.402537	0.261373	1
rs6598205	0.00222656	0.969266	1	-0.253781	0.458804	1	0.596844	0.0962781	1
rs6599108	0.0893503	0.130205	1	-0.215111	0.530674	1	1.38629	0.000731723	1
rs6599175	-0.00526019	0.928238	1	0.191891	0.57917	1	1.57122	0.000340517	1
rs6599203	-0.0543245	0.353274	1	-0.31214	0.364237	1	0.775839	0.0316461	1
rs6599273	0.0238241	0.675445	1	0.318454	0.344819	1	1.86775	1.09e-05	0.0791066
rs660043	-0.108076	0.292738	1	-0.261123	0.654351	1	1.57469	0.0124238	1
rs6601548	-0.126399	0.0341676	1	-0.397683	0.250417	1	2.6606	2.19e-06	0.0165984
rs6603044	-0.0545388	0.354081	1	0.0100503	0.976912	1	-0.484775	0.179832	1
rs6603792	0.0950988	0.0983219	1	-0.212175	0.52626	1	1.02363	0.00476741	1
rs660895	-0.0566137	0.337419	1	0.167263	0.629363	1	0.958593	0.00846435	1
rs660981	-0.0287004	0.619459	1	-0.196359	0.565049	1	2.00475	3.54e-07	0.00277712
rs662	0.0686048	0.241525	1	0.136576	0.689805	1	0.629044	0.0918349	1
rs66483366	0.0507878	0.416413	1	0.225704	0.543282	1	0.791386	0.0401969	1
rs6656071	0.00998732	0.860741	1	0.146603	0.663531	1	0.488353	0.176202	1
rs6657655	0.0666357	0.262416	1	0.0100503	0.976912	1	-1.1215	0.00240135	1
rs6662048	-0.0118372	0.846438	1	0.251314	0.488048	1	-0.0729068	0.84725	1
rs6663733	0.0272358	0.646863	1	0.0594234	0.866039	1	1.2982	0.000566619	1
rs6664060	-0.00517508	0.931782	1	-0.122602	0.731762	1	0.93827	0.0116922	1
rs6664332	0.0246843	0.663914	1	0.150282	0.654515	1	0.318454	0.371335	1
rs6666045	0.089763	0.127215	1	0.430125	0.209441	1	1.06567	0.00647763	1
rs666720	-0.0627107	0.29374	1	-0.183741	0.602695	1	0.0346856	0.925351	1
rs6668102	-0.0522141	0.359116	1	-0.37919	0.259244	1	0.810477	0.0236091	1
rs6672844	-0.00634649	0.922252	1	0.111226	0.772688	1	1.52034	0.00348499	1
rs6672987	-0.0701258	0.221044	1	-0.134372	0.689724	1	2.05464	3.09e-06	0.0232772
rs6676158	0.0532028	0.423545	1	-0.11679	0.764404	1	1.47129	0.00475925	1
rs6677622	0.0981552	0.12904	1	-0.256591	0.498192	1	0.37086	0.349201	1
rs66813522	-0.0381213	0.665383	1	0.0390022	0.939906	1	1.82538	0.00298168	1
rs6685187	-0.0118765	0.843226	1	-0.065958	0.85301	1	-1.2982	0.000566619	1
rs6688261	-0.0223319	0.693711	1	-0.321215	0.339229	1	1.25225	0.000667869	1
rs6689614	-0.121396	0.0422156	1	-0.313	0.359839	1	1.97193	4.87e-07	0.00381003
rs6691048	-0.0694423	0.222802	1	-0.220543	0.509239	1	0.751912	0.0363919	1
rs6691942	0.023808	0.673671	1	-0.1002	0.764511	1	0.893168	0.0130474	1
rs6692273	0.023808	0.673671	1	-0.1002	0.764511	1	0.893168	0.0130474	1
rs6693503	-0.13822	0.0251441	1	0.250436	0.4795	1	0.363432	0.342288	1
rs6700	-0.0703371	0.231832	1	-0.0473707	0.891103	1	-1.33977	0.000328465	1
rs6702764	0.0037446	0.953272	1	-0.113329	0.76451	1	0.154151	0.697408	1
rs6703034	-0.00634649	0.922252	1	0.111226	0.772688	1	1.52034	0.00348499	1
rs6703128	0.158135	0.00900184	1	0.960932	0.00573353	1	-1.68533	9.97e-06	0.0725234
rs6703320	-0.172332	0.015076	1	0.268264	0.50428	1	-0.300052	0.467144	1
rs6704266	0.114028	0.0562679	1	0.489548	0.15512	1	-1.88145	1.27e-06	0.0097507
rs6712631	-0.0447844	0.476563	1	-0.162204	0.664065	1	-0.70557	0.0691297	1
rs6712771	0.0177725	0.760013	1	-0.133531	0.69835	1	1.03889	0.00438066	1
rs6713635	-0.105628	0.0708409	1	0.198981	0.557698	1	2.07765	5.9e-06	0.0435202
rs6716582	-0.0234976	0.688667	1	0.13062	0.706806	1	0.890315	0.0232307	1
rs67178614	-0.0631046	0.287976	1	0.35364	0.311882	1	0.851515	0.0198902	1
rs6718083	-0.0495863	0.412617	1	-0.930731	0.0129198	1	-0.112545	0.763151	1
rs6718489	0.0441466	0.441064	1	-0.372761	0.272233	1	0.0736419	0.836485	1
rs6718596	0.0614753	0.296885	1	0.231802	0.505938	1	-0.958936	0.0168738	1
rs6719451	-0.00994438	0.863801	1	-0.397683	0.250417	1	1.51635	0.000338062	1
rs6721594	-0.0308781	0.584565	1	0.225225	0.500372	1	-0.0365576	0.917191	1
rs67217828	0.0145169	0.801026	1	0.152901	0.654457	1	0.29292	0.412611	1
rs6723106	0.0653734	0.278193	1	0.690017	0.0534596	1	-1.58718	3.59e-05	0.248869
rs6725009	-0.0842262	0.160797	1	0.188458	0.592525	1	1.64094	0.000341655	1
rs6726634	-0.0332827	0.562744	1	-0.441397	0.198219	1	1.10919	0.00459201	1
rs67291917	0.0304887	0.589297	1	-0.386344	0.249145	1	-1.29586	0.000639205	1
rs6731550	-0.00302543	0.958004	1	-0.0240976	0.943512	1	2.06546	1.85e-07	0.00146964
rs67321931	0.0119293	0.881031	1	0.965081	0.0612539	1	-0.0976385	0.845287	1
rs6733550	-0.00556573	0.923265	1	-0.451985	0.190729	1	1.22218	0.0022507	1
rs6735220	-0.035127	0.603697	1	0.934309	0.0255151	1	2.45212	0.00116281	1
rs6736105	0.0758148	0.215258	1	0.313936	0.378452	1	-0.473085	0.199145	1
rs673694	0.0774604	0.175512	1	0.440646	0.18948	1	-2.80111	2.55e-09	2.08e-05
rs6739015	0.0143076	0.811079	1	-0.251314	0.479508	1	0.558265	0.14955	1
rs6743012	-0.0520812	0.470086	1	0.074108	0.860611	1	-1.76572	0.00579472	1
rs6746308	-0.141292	0.016484	1	0.455115	0.175876	1	1.52549	6.72e-05	0.451964
rs6746723	-0.0620348	0.36753	1	0.37949	0.350573	1	1.1412	0.0069433	1
rs6750909	-0.0247914	0.66136	1	0.154151	0.645359	1	1.06555	0.00429546	1
rs67516067	-0.00952697	0.865768	1	0.0556558	0.867523	1	0.926762	0.0106397	1
rs6751762	-0.00401524	0.945441	1	-0.13062	0.706806	1	0.320472	0.379172	1
rs6753056	-0.00948617	0.86699	1	0.0163874	0.961011	1	1.52961	5.01e-05	0.342909
rs6753380	-0.0363567	0.520257	1	-0.386344	0.249145	1	-0.203828	0.562724	1
rs6755432	-0.0883419	0.128734	1	0.254621	0.452059	1	0.236073	0.505546	1
rs6757134	-0.0869749	0.164794	1	-0.382992	0.291943	1	-0.684636	0.0907204	1
rs6758173	0.0125629	0.832079	1	-0.117783	0.737083	1	-0.150573	0.68335	1
rs6759577	0.110467	0.0639259	1	0.60859	0.0783841	1	0.491408	0.18292	1
rs6760120	0.0203497	0.726156	1	-0.397683	0.250417	1	1.13505	0.00457225	1
rs6764042	-0.080774	0.182544	1	-0.065958	0.85301	1	1.3515	0.00211336	1
rs67648215	-0.00978423	0.892346	1	-0.193909	0.650041	1	-0.312208	0.50088	1
rs6766510	0.0037446	0.953272	1	0.029853	0.937153	1	0.403681	0.299919	1
rs6770645	0.0345796	0.54129	1	0.158224	0.636042	1	1.15403	0.00202146	1
rs6770833	0.0926144	0.154785	1	0.401684	0.298874	1	-0.689669	0.110594	1
rs6772598	0.0234976	0.688667	1	-0.13062	0.706806	1	1.48023	8.48e-05	0.563676
rs6773797	-0.149048	0.0367623	1	-0.186918	0.637651	1	0.566395	0.162321	1
rs6774354	-0.0549234	0.336836	1	0.260283	0.440435	1	-0.869771	0.0154847	1
rs6775611	0.0246843	0.663914	1	1.07536	0.00197121	1	-1.34018	0.000305548	1
rs6776910	-0.0526219	0.391512	1	-0.315853	0.381068	1	0.916291	0.0146475	1
rs6777857	-0.0154827	0.796537	1	-0.065958	0.85301	1	-1.65486	1.96e-05	0.139511
rs6778426	-0.0492293	0.42147	1	0.120144	0.739981	1	1.17052	0.00801997	1
rs6778570	0.0214804	0.719981	1	-0.125381	0.723502	1	-0.93827	0.0116922	1
rs6778699	0.0147092	0.79708	1	-0.315892	0.352672	1	-2.04307	2.56e-07	0.00201939
rs6781095	-0.0157363	0.800821	1	-0.225704	0.543282	1	1.75539	0.000693918	1
rs6781116	-0.0838099	0.179873	1	-0.151835	0.679811	1	-0.667905	0.0790463	1
rs6783990	0.0224559	0.704247	1	0.117783	0.737083	1	-1.39586	0.00148792	1
rs6787256	0.0755315	0.185536	1	0.283642	0.396676	1	-2.19323	3.21e-07	0.00252808
rs6788448	0.0579104	0.450742	1	0.100083	0.822947	1	0.578737	0.254965	1
rs6794427	-0.00584634	0.924387	1	0.213812	0.559021	1	0.693147	0.0651912	1
rs6797076	0.0472695	0.406958	1	0.36179	0.284491	1	-0.934309	0.0121475	1
rs6797796	-0.0558047	0.563792	1	-0.0923733	0.869588	1	-1.28093	0.102776	1
rs6798309	-0.0339886	0.660923	1	0.876276	0.072712	1	-1.9599	0.010215	1
rs6800897	-0.027796	0.629637	1	-0.152901	0.654457	1	-0.676887	0.0591389	1
rs6802072	-0.0496692	0.396452	1	-0.167263	0.629363	1	-2.40544	5.93e-09	4.82e-05
rs680503	0.00450198	0.93635	1	0.0510552	0.878426	1	1.10517	0.00280235	1
rs6807109	0.0843947	0.147094	1	-0.548566	0.109235	1	-0.36179	0.30764	1
rs6809879	0.000274997	0.99618	1	0.0916303	0.787752	1	-1.15268	0.00322268	1
rs68104497	0.00557152	0.944314	1	0.965081	0.0612539	1	-1.19339	0.0688577	1
rs681179	0.0721957	0.210626	1	-0.194156	0.565104	1	0.231112	0.516887	1
rs681210	0.0626799	0.274803	1	0.254621	0.452059	1	1.21549	0.000912831	1
rs6813	0.0644511	0.259914	1	0.321215	0.339229	1	0.0668087	0.850107	1
rs6816306	0.114166	0.0488094	1	-0.10903	0.743922	1	-1.73371	1.2e-05	0.0870235
rs6816868	0.0380043	0.512909	1	0.728738	0.0360116	1	-2.19332	4.85e-08	0.000390166
rs6819412	-0.0320423	0.579501	1	-0.430125	0.209441	1	1.11971	0.00218759	1
rs6820671	-0.0223955	0.694011	1	0.374334	0.268202	1	-1.16643	0.00141327	1
rs6821444	-0.0247108	0.674815	1	0.190044	0.585943	1	-1.2018	0.0011612	1
rs6822297	-0.240243	0.000208111	1	0.0311651	0.926805	1	0.708651	0.0476593	1
rs682915	0.0053954	0.925411	1	-0.0363676	0.915111	1	-0.628609	0.0788178	1
rs6837180	0.0299679	0.59578	1	-0.283642	0.396676	1	0.837728	0.0206548	1
rs6837293	0.0685504	0.228914	1	0.162519	0.626551	1	2.59113	2.56e-08	0.000206873
rs6843595	0.00974953	0.86328	1	-0.321215	0.339229	1	-1.16272	0.00212257	1
rs6845619	-0.103642	0.0747827	1	-0.376478	0.263869	1	1.16643	0.00141327	1
rs6845999	-0.0247171	0.674345	1	-0.13062	0.706806	1	1.28262	0.000543316	1
rs6851638	-0.0621914	0.377728	1	0.233173	0.572668	1	-1.51079	0.00808104	1
rs6857738	0.0196477	0.727896	1	-0.04652	0.889275	1	-0.749718	0.0380384	1
rs6857838	-0.0645188	0.26578	1	-0.505936	0.142508	1	-0.628609	0.0788178	1
rs6861223	0.132581	0.0239498	1	0.0751527	0.822921	1	-1.73769	2.48e-05	0.174841
rs6862648	0.0877648	0.145	1	0.190044	0.585943	1	-1.98906	4.7e-07	0.00368353
rs6869386	0.113274	0.0530375	1	0.0918653	0.78471	1	-1.93028	8.8e-07	0.00681217
rs6870785	-0.0116916	0.836898	1	-0.247836	0.462295	1	2.38885	8.14e-07	0.00630826
rs6873063	-0.0565061	0.327553	1	0.371765	0.275953	1	-1.28402	0.000492289	1
rs6887295	0.0587084	0.3033	1	0.37919	0.259244	1	-2.25148	5.42e-08	0.000434735
rs6894574	-0.117552	0.0460399	1	0.255579	0.452943	1	0.182818	0.611297	1
rs6895641	-0.0519326	0.366568	1	-0.146369	0.666499	1	0.0987348	0.782439	1
rs6896163	0.0947512	0.0994484	1	0.499063	0.137782	1	-2.04151	5.82e-07	0.00453629
rs689647	0.0115456	0.853482	1	0.321808	0.384991	1	1.28121	0.00547634	1
rs6898413	0.162152	0.00741525	1	0.26985	0.430622	1	-1.60336	0.000151231	0.974836
rs6899226	-0.0419873	0.539693	1	-0.141046	0.728949	1	2.40221	0.0014765	1
rs6901786	-0.0580486	0.308227	1	0.09598	0.774649	1	1.02165	0.0061474	1
rs6904669	0.0960998	0.140908	1	0.326001	0.386224	1	0.334108	0.417973	1
rs6905157	0.0245038	0.664136	1	0.220543	0.509239	1	0.284647	0.420138	1
rs6906021	-0.146308	0.0244966	1	-0.443931	0.239828	1	-0.582089	0.128371	1
rs6907678	-0.0475465	0.43463	1	-0.0729068	0.839589	1	-0.693147	0.0651912	1
rs6907980	-0.076881	0.181484	1	-0.376478	0.263869	1	0.903803	0.0119726	1
rs6907990	0.00466212	0.938137	1	-0.831096	0.0224605	1	0.744655	0.0435361	1
rs6908727	-0.103717	0.107723	1	-0.459532	0.216606	1	-2.40014	0.00014609	0.944574
rs6908920	-0.0602056	0.290319	1	-0.294915	0.379945	1	2.10006	1.91e-06	0.0145383
rs6909637	0.0537321	0.344587	1	0.294915	0.379945	1	-1.20683	0.00144005	1
rs6910898	0.0245038	0.664136	1	0.220543	0.509239	1	0.284647	0.420138	1
rs6911091	-0.0635552	0.263725	1	-0.118514	0.722792	1	1.34088	0.000418018	1
rs6911279	0.0245038	0.664136	1	0.220543	0.509239	1	0.284647	0.420138	1
rs6911419	0.029414	0.63207	1	-0.0109291	0.975926	1	-0.356194	0.341833	1
rs6911583	0.00124467	0.982763	1	0.0363676	0.915111	1	-0.13815	0.701299	1
rs6912080	0.0245038	0.664136	1	0.220543	0.509239	1	0.284647	0.420138	1
rs6912993	0.0447616	0.441613	1	0.60859	0.0783841	1	-2.56637	1.27e-09	1.04e-05
rs6913232	0.0571454	0.317632	1	0.150282	0.654515	1	1.11881	0.00309176	1
rs6919617	0.0245038	0.664136	1	0.220543	0.509239	1	0.284647	0.420138	1
rs6920362	0.015882	0.778178	1	-0.0556558	0.867523	1	-0.0434851	0.901521	1
rs6922548	0.0372312	0.53152	1	-0.117783	0.737083	1	-1.97382	6.33e-07	0.00493108
rs6922660	-0.0569664	0.31668	1	0.154151	0.645359	1	1.06555	0.00429546	1
rs6923108	0.0136328	0.808918	1	-0.10903	0.743922	1	-0.123528	0.725345	1
rs6924090	0.0441087	0.439045	1	-0.645357	0.0582728	1	1.73769	2.48e-05	0.174841
rs6926792	0.0245038	0.664136	1	0.220543	0.509239	1	0.284647	0.420138	1
rs6928966	0.00124467	0.982763	1	0.0363676	0.915111	1	-0.13815	0.701299	1
rs6930154	-0.0661184	0.278808	1	0.186102	0.605107	1	-1.42606	0.000194286	1
rs6931277	-0.0234915	0.698326	1	0.00533335	0.988107	1	1.21816	0.00121203	1
rs6931646	0.029414	0.63207	1	-0.0109291	0.975926	1	-0.356194	0.341833	1
rs6931672	0.00124467	0.982763	1	0.0363676	0.915111	1	-0.13815	0.701299	1
rs6931776	0.0245038	0.664136	1	0.220543	0.509239	1	0.284647	0.420138	1
rs6932091	0.00124467	0.982763	1	0.0363676	0.915111	1	-0.13815	0.701299	1
rs6934250	-0.00480511	0.93824	1	-0.387766	0.292517	1	1.96484	1.9e-06	0.0144313
rs6938061	0.0718682	0.213603	1	-0.546712	0.109895	1	1.04871	0.00383703	1
rs6938943	-0.0241062	0.718729	1	-0.128254	0.747173	1	1.11388	0.0235029	1
rs6939227	-0.0107048	0.897884	1	-0.462703	0.352884	1	-1.69378	0.0278029	1
rs6940109	0.00686839	0.905759	1	-0.159849	0.642088	1	1.9023	3.26e-05	0.227198
rs6940552	0.00124467	0.982763	1	0.0363676	0.915111	1	-0.13815	0.701299	1
rs6941115	-0.0429838	0.491194	1	-0.0883346	0.811342	1	-0.812692	0.0328457	1
rs6941318	0.0245038	0.664136	1	0.220543	0.509239	1	0.284647	0.420138	1
rs6941396	-0.014353	0.806944	1	-0.866419	0.0148331	1	0.484775	0.179832	1
rs6941991	-0.0182299	0.768481	1	-0.563979	0.132062	1	0.935318	0.0286773	1
rs6943153	0.098977	0.0866994	1	-0.235696	0.481877	1	1.54909	8.27e-05	0.551276
rs6943901	0.102258	0.0966628	1	0.125163	0.723501	1	1.0349	0.0120316	1
rs694459	0.0138681	0.833111	1	0.0346491	0.928985	1	-0.401559	0.323659	1
rs6947065	-0.0585576	0.309284	1	0.0838815	0.804667	1	1.42978	0.000495572	1
rs6950177	0.0359246	0.524947	1	0.562746	0.0949837	1	-1.68676	1.99e-05	0.14122
rs6954047	0.0529784	0.430127	1	0.735506	0.0672227	1	-0.498723	0.214701	1
rs6956179	0.050376	0.403597	1	0.250436	0.4795	1	0.125163	0.737838	1
rs6956301	0.0264184	0.641022	1	-0.182322	0.586551	1	0.706779	0.0522881	1
rs6956323	0.00323217	0.957583	1	0.46609	0.201293	1	-2.57718	4.45e-05	0.305791
rs696256	-0.0200586	0.7323	1	-0.600624	0.0892427	1	-1.8563	1.74e-06	0.0132362
rs6964148	-0.0149585	0.790784	1	-0.220543	0.509239	1	2.11223	4.26e-07	0.00334082
rs6964833	-0.0873939	0.175232	1	0.0231224	0.950506	1	0.494159	0.200278	1
rs6965614	0.137845	0.0474676	1	-0.430363	0.28642	1	0.972461	0.0179295	1
rs6966358	-0.0384676	0.501825	1	-0.0878382	0.794709	1	2.73231	4.2e-10	3.44e-06
rs6968277	-0.00163308	0.977204	1	0.200671	0.55395	1	-0.900976	0.0170777	1
rs6970842	0.0815537	0.188673	1	-0.318454	0.383259	1	-0.168623	0.662823	1
rs6979122	0.0267206	0.686681	1	0.356675	0.369237	1	-1.16575	0.0175029	1
rs6982159	0.0429993	0.494454	1	0.459532	0.216606	1	-0.523248	0.169076	1
rs698728	-0.0795159	0.168177	1	0.134372	0.689724	1	0.226688	0.520807	1
rs6990449	-0.032983	0.580886	1	-0.312646	0.375438	1	1.09861	0.00309967	1
rs6993386	-0.0598395	0.30017	1	-0.559616	0.104443	1	1.10919	0.00459201	1
rs6997004	0.00632705	0.912329	1	-0.324152	0.342969	1	-1.06784	0.0033517	1
rs6997115	-0.0746289	0.199209	1	-0.387447	0.259365	1	1.17865	0.00322308	1
rs7000465	0.0410382	0.468308	1	-0.104544	0.754275	1	-1.96732	2.14e-06	0.0161886
rs7005754	0.0123268	0.827025	1	-0.553801	0.100301	1	2.44791	1.81e-08	0.000146787
rs700635	-0.0935373	0.106257	1	-0.150282	0.654515	1	0.986495	0.00633527	1
rs7007697	-0.0799089	0.200511	1	-0.151835	0.679811	1	0.27013	0.491659	1
rs7007884	0.0660223	0.247417	1	-0.0116506	0.97221	1	0.837648	0.021595	1
rs7007970	-0.000573473	0.9922	1	-0.251314	0.469719	1	-0.890315	0.0232307	1
rs7013822	0.0290679	0.60703	1	0.440646	0.18948	1	-1.28785	0.00054075	1
rs7017914	0.0321471	0.575107	1	-0.0838815	0.804667	1	-0.182818	0.611297	1
rs7018324	-0.0532513	0.379202	1	-0.133531	0.709466	1	2.26799	5.4e-05	0.368984
rs7018447	-0.00931097	0.879712	1	0.318454	0.383259	1	-0.551906	0.141989	1
rs7018449	0.058371	0.303823	1	0.449576	0.180654	1	-1.96732	2.14e-06	0.0161886
rs701903	-0.0037446	0.953272	1	0.256591	0.498192	1	1.90826	0.000719931	1
rs7020934	0.0414224	0.484743	1	-0.29776	0.395785	1	1.25398	0.00309774	1
rs7023256	0.0126779	0.881499	1	-0.0953102	0.850015	1	-1.61991	0.0359123	1
rs702689	0.0128587	0.846589	1	0.263495	0.502784	1	-0.0654779	0.874315	1
rs702723	-0.0688734	0.231869	1	-0.488956	0.149298	1	-0.187212	0.599831	1
rs7027892	0.0154027	0.785062	1	0.382476	0.25433	1	-1.52418	5.87e-05	0.398857
rs7029	-0.114983	0.0772271	1	-0.318454	0.404102	1	-0.0969923	0.805758	1
rs7037755	0.0614753	0.296885	1	0.110666	0.750258	1	-2.52936	6.65e-06	0.0489939
rs7046326	-0.00399718	0.943651	1	0.521875	0.122621	1	-1.66208	3.59e-05	0.24887
rs704716	-0.0393921	0.500635	1	-0.167263	0.629363	1	-0.13906	0.702767	1
rs705699	-0.0142781	0.81108	1	-7.86e-16	1	1	-0.690396	0.0600344	1
rs7071826	0.042759	0.450066	1	-0.970779	0.00476262	1	0.328173	0.352771	1
rs7074891	-0.0172795	0.795033	1	-0.575729	0.147799	1	0.469232	0.252677	1
rs7076488	-0.0276897	0.623794	1	0.33713	0.314069	1	0.459416	0.194092	1
rs707920	-0.114983	0.0772271	1	-0.318454	0.404102	1	-0.0969923	0.805758	1
rs7079565	-0.0230429	0.706152	1	0.120144	0.739981	1	-1.63819	3.32e-05	0.230805
rs7080979	0.0420777	0.475625	1	0.545886	0.123177	1	-1.07956	0.00873852	1
rs7081972	-0.0790366	0.285075	1	-0.193909	0.650041	1	0.860037	0.0477726	1
rs709609	-0.0260291	0.645036	1	-0.176931	0.596889	1	0.620168	0.0836862	1
rs7104764	0.0506863	0.424347	1	-0.326001	0.386224	1	0.0969923	0.805758	1
rs7104965	-0.106095	0.20157	1	-0.209254	0.658062	1	2.81466	1.82e-05	0.130271
rs7105022	0.0169754	0.770058	1	-0.278406	0.419386	1	-1.25433	0.000661989	1
rs7106757	-0.0626327	0.293688	1	-0.311939	0.372052	1	2.56495	1.41e-09	1.15e-05
rs7114583	0.069061	0.387012	1	-0.209254	0.658062	1	-0.63908	0.241594	1
rs711582	0.081969	0.165296	1	0.0761103	0.824533	1	-0.211309	0.555933	1
rs7117314	-0.10308	0.0746018	1	0.0651393	0.845467	1	1.0172	0.00518864	1
rs7117795	-0.0525586	0.374611	1	-0.494166	0.157455	1	-0.311939	0.400295	1
rs7120118	-0.0475465	0.43463	1	-0.0729068	0.839589	1	-1.34602	0.000433634	1
rs7120733	0.0342998	0.546561	1	-0.0918653	0.78471	1	1.21549	0.000912831	1
rs7122802	-0.0665214	0.250169	1	-0.207639	0.542482	1	-0.0736419	0.836485	1
rs7123010	0.0126192	0.843764	1	0.996871	0.0115464	1	-1.1615	0.00310349	1
rs7126499	-0.0314466	0.577849	1	0.104544	0.754275	1	-0.13062	0.71031	1
rs7126711	-0.0117938	0.835321	1	-0.376478	0.263869	1	-0.192153	0.587933	1
rs712853	-0.132383	0.062064	1	-0.233173	0.572668	1	2.35138	0.00187531	1
rs71325396	-0.0633999	0.402316	1	-0.392712	0.37523	1	1.92138	9.21e-05	0.609936
rs7132674	-0.0126791	0.823664	1	-0.538646	0.113869	1	1.48392	0.000212677	1
rs713279	-0.0765103	0.189875	1	-0.139762	0.681162	1	1.61682	1.93e-05	0.137512
rs7133378	0.0424894	0.502798	1	-0.443931	0.239828	1	-1.32393	0.000703194	1
rs7135617	-0.0433115	0.448096	1	0.134372	0.689724	1	2.25129	3.82e-08	0.000308024
rs713586	-0.035217	0.535342	1	0.0163874	0.961011	1	2.1385	1.35e-07	0.0010777
rs7137910	-0.015917	0.7797	1	-0.308301	0.362063	1	2.21171	1.5e-06	0.0114699
rs713968	0.000133563	0.998118	1	-0.09598	0.774649	1	1.82301	2.85e-06	0.021467
rs7140154	-0.0571951	0.340105	1	-0.125381	0.723502	1	1.16495	0.00608332	1
rs714051	0.032983	0.580886	1	-0.434742	0.221822	1	2.75154	1.29e-05	0.0933596
rs7140731	0.018975	0.755465	1	0.315853	0.381068	1	-0.215256	0.567226	1
rs71417892	-0.0375327	0.686848	1	0.0559731	0.918452	1	1.47018	0.0112617	1
rs7144401	0.0815679	0.168932	1	0.491408	0.156453	1	-1.50408	6.3e-05	0.426432
rs71472932	-0.123914	0.132471	1	-0.313658	0.500009	1	-0.274779	0.599387	1
rs7147308	-0.0598395	0.30017	1	0.139762	0.681162	1	2.79374	6.86e-07	0.00532716
rs7148018	0.0591433	0.298358	1	0.0116506	0.97221	1	0.719189	0.0438388	1
rs7148564	0.0381842	0.499377	1	-0.0556558	0.867523	1	-1.335	0.000384033	1
rs7150124	-0.0711336	0.292738	1	-0.109199	0.780891	1	2.22162	8.26e-07	0.00639762
rs7150635	0.0668795	0.255184	1	0.408903	0.241178	1	-1.81529	7.33e-05	0.492032
rs7152431	0.0195061	0.737971	1	0.0148395	0.965645	1	2.28424	9.38e-06	0.0683972
rs7153775	0.00592931	0.918882	1	0.0148395	0.965645	1	0.637731	0.0925234	1
rs7157521	-0.0285229	0.678944	1	-0.353786	0.385034	1	-1.26567	0.015951	1
rs7157567	-0.0356342	0.537964	1	-0.215111	0.530674	1	0.871615	0.0233597	1
rs7157579	0.100615	0.0808036	1	-0.158224	0.636042	1	1.87862	2.48e-06	0.0187482
rs7158782	-0.0895272	0.128853	1	0.612151	0.078789	1	1.7718	0.000108847	0.715775
rs7159713	-0.0789132	0.182473	1	0.616885	0.0789476	1	1.90542	7.89e-05	0.527135
rs7162232	0.0187455	0.753075	1	0.0645385	0.854516	1	0.363432	0.342288	1
rs71644720	0.0503613	0.491174	1	0.878753	0.0577721	1	-0.0320727	0.94389	1
rs7167430	0.00254056	0.965185	1	0.612151	0.078789	1	-1.8563	1.74e-06	0.0132362
rs717454	0.102415	0.100059	1	0.379148	0.290882	1	0.464939	0.23182	1
rs7178187	-0.0441659	0.452239	1	-0.476476	0.175042	1	1.04741	0.00894737	1
rs7178755	-0.000866114	0.989282	1	-0.253242	0.509656	1	1.86132	0.000982208	1
rs7179545	0.0476198	0.4179	1	0.110666	0.750258	1	-1.57122	0.000340517	1
rs7179866	-0.00415817	0.945481	1	0.202941	0.574133	1	-1.64103	0.000696927	1
rs7181486	-0.0111419	0.847249	1	-0.371359	0.279348	1	0.548566	0.125271	1
rs7183768	0.0232094	0.681953	1	0.154151	0.645359	1	-0.939548	0.0091614	1
rs7184046	0.0431149	0.47384	1	0.125163	0.723501	1	-0.961411	0.0092626	1
rs7184410	0.0299679	0.59578	1	0.0510552	0.878426	1	0.453394	0.20108	1
rs7184882	0.0420759	0.475998	1	0.372404	0.285108	1	-1.8563	1.74e-06	0.0132362
rs7185291	-0.0144886	0.802275	1	0.215111	0.530674	1	0.420687	0.239225	1
rs718604	0.0110029	0.849996	1	0.463641	0.183001	1	1.8563	1.74e-06	0.0132362
rs7189895	0.0129352	0.822004	1	0.255579	0.452943	1	0.445041	0.22256	1
rs719668	-0.152582	0.0262745	1	-0.0450237	0.908796	1	-0.659922	0.100017	1
rs7199936	-0.0477726	0.408351	1	0.430125	0.209441	1	-1.56118	3.37e-05	0.23448
rs7201970	0.0805172	0.323922	1	-0.0968498	0.840754	1	-2.5458	0.0145968	1
rs7203772	0.033485	0.563944	1	0.159849	0.642088	1	-2.37158	4.26e-06	0.0317645
rs720467	-0.0722168	0.376276	1	0.0139645	0.976434	1	0.61026	0.201482	1
rs7206	-0.0129352	0.822004	1	-0.139762	0.681162	1	1.28402	0.000492289	1
rs7209556	-0.0722249	0.207139	1	-0.415165	0.219225	1	0.977918	0.00869278	1
rs720985	0.0203636	0.719598	1	0.188052	0.575965	1	0.102022	0.772691	1
rs720988	-0.0563977	0.358998	1	0.46609	0.201293	1	1.71849	1.37e-05	0.0986897
rs7210687	0.146761	0.0163021	1	0.193997	0.572206	1	0.978326	0.0125108	1
rs7212318	0.103381	0.0818761	1	-0.215111	0.530674	1	-1.58816	2.65e-05	0.186159
rs7212804	0.0990731	0.0891648	1	0.604352	0.0758057	1	-1.98592	4.78e-07	0.00374036
rs7214592	0.0176942	0.754316	1	0.212175	0.52626	1	-1.7203	8.66e-06	0.0632795
rs7215005	-0.0404917	0.536972	1	0.186102	0.630348	1	-1.26649	0.00955817	1
rs7215803	0.0604183	0.291147	1	0.490333	0.146797	1	0.318454	0.371335	1
rs7217120	-0.0594255	0.366243	1	-0.269333	0.491617	1	1.47129	0.00475925	1
rs7220790	0.0990731	0.0891648	1	0.604352	0.0758057	1	-1.98592	4.78e-07	0.00374036
rs722677	-0.00405877	0.948148	1	0.321808	0.384991	1	-0.582089	0.128371	1
rs7229020	-0.0606147	0.291704	1	0.372761	0.272233	1	0.401011	0.267179	1
rs723840	-0.0356175	0.528941	1	-0.176931	0.596889	1	2.28684	2.52e-07	0.0019954
rs7245762	-0.0399724	0.499781	1	0.0051151	0.988352	1	1.07956	0.00873852	1
rs7246760	0.0363567	0.520257	1	-0.283642	0.396676	1	-0.629504	0.07687	1
rs7247148	0.125587	0.0451227	1	0.0606246	0.86465	1	0.823834	0.0407894	1
rs7248791	0.0934526	0.20501	1	0.470004	0.288893	1	0.651819	0.144201	1
rs7248948	-0.0686119	0.277259	1	0.393574	0.292566	1	0.11441	0.773171	1
rs7249286	0.0124905	0.836452	1	0.379148	0.290882	1	1.97897	0.000125189	0.817233
rs7250521	-0.0819149	0.157558	1	-0.261942	0.441507	1	1.04597	0.00644705	1
rs7251328	0.0611882	0.296764	1	0.0761103	0.824533	1	0.0876609	0.809988	1
rs7251603	0.0783398	0.172198	1	0.721542	0.0337952	1	-1.97936	8.09e-07	0.00627538
rs7251906	0.0127127	0.827263	1	-0.463641	0.183001	1	2.32784	6.34e-06	0.0467079
rs7252123	0.0889692	0.133188	1	0.430783	0.211697	1	0.871615	0.0233597	1
rs7252224	0.0396669	0.587395	1	-0.480054	0.272917	1	-1.65292	0.0100714	1
rs7252798	-0.0145547	0.818254	1	-0.0969923	0.796386	1	1.95464	0.000526305	1
rs7253055	0.0261799	0.649432	1	0.139762	0.681162	1	-0.29292	0.412611	1
rs7256400	0.145628	0.0142039	1	0.434453	0.197277	1	1.61706	5.69e-05	0.388386
rs7256759	-0.0998568	0.0923028	1	0.333144	0.332943	1	-1.38629	0.000731723	1
rs7257138	0.0523629	0.361067	1	0.374334	0.268202	1	-0.521875	0.141129	1
rs7257682	-0.0469645	0.45603	1	-0.184922	0.616881	1	-1.0772	0.0149842	1
rs7257987	-0.0838533	0.15073	1	0.146369	0.666499	1	-2.29916	1.99e-06	0.0151628
rs7258907	0.0886198	0.136161	1	0.133531	0.69835	1	-0.0914817	0.801304	1
rs7259136	0.0759026	0.1876	1	0.254621	0.452059	1	-1.96496	7.86e-06	0.0576507
rs7259332	-0.108476	0.0605064	1	-0.0603431	0.856544	1	0.749718	0.0380384	1
rs7259462	-0.00181496	0.983008	1	-0.350299	0.489456	1	-2.40755	0.0212545	1
rs72636847	0.0252117	0.71582	1	0.233173	0.572668	1	-0.500775	0.272827	1
rs72656639	0.0398726	0.5971	1	-0.300585	0.502901	1	0.951455	0.0433738	1
rs72660300	-0.0440353	0.47798	1	-0.185356	0.611098	1	2.4861	9.95e-09	8.07e-05
rs72663581	-0.134595	0.12744	1	-0.217478	0.659223	1	1.08571	0.0310394	1
rs72664125	-0.146276	0.299521	1	-1.04787	0.219819	1	1.60944	0.0601815	1
rs7267108	-0.06867	0.257736	1	0.125381	0.723502	1	-0.511886	0.187157	1
rs72761240	0.0440221	0.439685	1	-0.318454	0.344819	1	0.396415	0.262588	1
rs72782288	-0.218837	0.0321861	1	-0.0938188	0.859595	1	2.12436	0.00175765	1
rs72786267	-0.0921957	0.160533	1	0.173569	0.647606	1	2.0766	1.24e-06	0.00952886
rs72793988	0.164849	0.0555926	1	0.522996	0.303335	1	0.835322	0.0935593	1
rs7282789	-0.0515671	0.364689	1	-0.0163874	0.961011	1	1.16272	0.00212257	1
rs7285172	-0.0891348	0.26067	1	-0.202843	0.656035	1	0.843874	0.0674159	1
rs72852331	-0.0192869	0.793014	1	0.878753	0.0577721	1	-2.1366	0.004909	1
rs72856718	-0.0722168	0.376276	1	0.0139645	0.976434	1	0.61026	0.201482	1
rs72880099	-0.0908396	0.389052	1	-0.0909718	0.880097	1	2.42037	0.00240716	1
rs7289389	-0.00302543	0.958004	1	0.0916303	0.787752	1	1.33702	0.000302715	1
rs7291067	-0.0566542	0.361708	1	0.117783	0.74817	1	0.58878	0.147452	1
rs7291883	-0.0073719	0.900381	1	0.06841	0.844468	1	-0.905774	0.0137122	1
rs7292178	0.0131044	0.825491	1	-0.188458	0.592525	1	0.0626428	0.866371	1
rs7292297	-0.0343801	0.545656	1	-0.490333	0.146797	1	2.08424	2.49e-07	0.00197141
rs72929971	-0.0732884	0.379295	1	-0.0968498	0.840754	1	0.95595	0.0508658	1
rs729482	-0.00690088	0.902682	1	-0.289033	0.388448	1	0.928125	0.0117583	1
rs7294858	-0.0669337	0.248491	1	0.613104	0.075072	1	-0.445041	0.22256	1
rs72954371	0.046332	0.553237	1	1.04643	0.0409133	1	-1.40551	0.0302843	1
rs7295486	-0.0474321	0.408078	1	-0.200671	0.55395	1	1.7346	4.24e-05	0.292188
rs72960626	-0.0206549	0.731678	1	-0.313936	0.378452	1	0.251314	0.498938	1
rs72971389	0.0065281	0.917945	1	-0.184825	0.622443	1	2.05746	9.61e-07	0.0074188
rs72979110	0.0114377	0.84148	1	-0.200671	0.55395	1	-1.64911	1.39e-05	0.100164
rs72979877	-0.0325565	0.615651	1	0.401684	0.298874	1	-1.47129	0.00475925	1
rs7298096	0.0646338	0.288746	1	-0.065958	0.85301	1	0.363432	0.342288	1
rs7298521	-0.010598	0.870792	1	-0.259646	0.500734	1	-1.26649	0.00955817	1
rs72987116	0.0204152	0.768181	1	-0.105361	0.797443	1	1.1412	0.0069433	1
rs7298766	0.0337074	0.551868	1	-0.0116506	0.97221	1	-0.547892	0.122228	1
rs7299061	-0.0323894	0.580856	1	-0.31178	0.368313	1	1.48023	8.48e-05	0.563676
rs729969	0.015917	0.7797	1	0.77319	0.024781	1	-0.753772	0.0405061	1
rs7301826	-0.0483916	0.396824	1	-0.0804216	0.811406	1	1.77871	2.72e-05	0.191142
rs7301892	0.04508	0.426351	1	-0.118514	0.722792	1	1.7075	2.24e-05	0.158325
rs7302060	-0.130111	0.0279805	1	-0.374334	0.268202	1	1.54184	4.16e-05	0.287353
rs7302925	0.00415817	0.945481	1	0.0566444	0.874896	1	-1.26598	0.000939559	1
rs73040578	-0.168984	0.0838283	1	0.188794	0.72371	1	-0.947037	0.155325	1
rs7304293	0.0144983	0.797565	1	-0.123556	0.711973	1	0.705984	0.0506395	1
rs7304328	0.05743	0.311606	1	0.278713	0.40463	1	-1.68676	1.99e-05	0.14122
rs73052331	-0.031044	0.717491	1	-0.350299	0.489456	1	-0.724696	0.224514	1
rs730566	0.0256013	0.657856	1	0.333144	0.332943	1	2.12823	9.55e-08	0.00076379
rs7306523	0.0131255	0.816062	1	0.104544	0.754275	1	1.79975	8.39e-06	0.0613763
rs73067518	-0.0636808	0.304606	1	0.142316	0.694922	1	1.49374	0.000110105	0.722729
rs73078450	-0.0816537	0.244959	1	-0.0240149	0.952804	1	-0.358895	0.416658	1
rs7307862	0.0433532	0.444943	1	-0.0116506	0.97221	1	-1.06307	0.00354728	1
rs7308717	0.00944072	0.89889	1	-0.590868	0.187054	1	-0.64641	0.201152	1
rs7312202	-0.00617119	0.918243	1	-0.187141	0.598914	1	1.13811	0.00251082	1
rs7312252	0.0294989	0.608722	1	0.606136	0.0777445	1	-0.58103	0.103357	1
rs7313601	0.0321248	0.572865	1	0.308301	0.362063	1	-0.10452	0.768502	1
rs73183043	-0.00204325	0.972461	1	-0.622878	0.0788479	1	1.1215	0.00240135	1
rs73193760	0.0164029	0.900099	1	0.214657	0.783862	1	-0.321584	0.707076	1
rs7321249	-0.044078	0.450125	1	-0.193997	0.572206	1	2.78843	1.47e-10	1.2e-06
rs73224310	0.024623	0.757172	1	0.965081	0.0612539	1	0.380772	0.428552	1
rs7324744	0.0963437	0.103788	1	0.489548	0.15512	1	-1.61682	1.93e-05	0.137512
rs73254368	-0.0154564	0.804842	1	0.364259	0.329132	1	-1.28121	0.00547634	1
rs732565	0.0884964	0.123034	1	0.806476	0.018306	1	1.06307	0.00354728	1
rs73276049	0.107139	0.201952	1	-0.715453	0.159284	1	-1.19339	0.0688577	1
rs732765	0.0125629	0.832079	1	-0.617382	0.0839483	1	-1.5221	6.43e-05	0.434581
rs73309007	0.137095	0.0355451	1	-0.0440169	0.906622	1	-1.90826	0.000719931	1
rs73313490	0.0843947	0.147094	1	0.488353	0.151528	1	-0.99966	0.00569996	1
rs7331976	-0.0450377	0.432323	1	-0.201866	0.550149	1	1.3512	0.000263858	1
rs7333340	0.0791095	0.167588	1	0.1002	0.764511	1	0.705984	0.0506395	1
rs73338169	-0.0210334	0.7891	1	-0.532028	0.257797	1	-1.02865	0.0780636	1
rs73353801	0.0630143	0.382857	1	-0.0114142	0.97869	1	-1.34373	0.0192749	1
rs73356278	-0.00584634	0.924387	1	-0.185356	0.611098	1	-1.37346	0.00283825	1
rs733579	0.0528958	0.350864	1	-0.274223	0.412314	1	0.0434851	0.901521	1
rs733668	0.081195	0.172563	1	0.31178	0.368313	1	-1.92138	9.11e-07	0.00704605
rs7337026	-0.166358	0.00774266	1	-0.183741	0.602695	1	-0.101523	0.782669	1
rs733794	-0.150984	0.0134871	1	0.13062	0.706806	1	-0.0914817	0.801304	1
rs73391433	0.221534	0.034956	1	0.424194	0.476836	1	-17.7616	0.990682	1
rs73393525	-0.00222656	0.969266	1	0.0195128	0.954522	1	-1.88145	1.27e-06	0.0097507
rs73396842	-0.0579709	0.374997	1	0.401684	0.298874	1	-1.86132	0.000982208	1
rs73411026	-0.00553608	0.945873	1	-0.329882	0.49565	1	-2.5458	0.0145968	1
rs73416498	0.00124467	0.982763	1	0.0363676	0.915111	1	-0.13815	0.701299	1
rs73416501	0.00124467	0.982763	1	0.0363676	0.915111	1	-0.13815	0.701299	1
rs73420439	0.00124467	0.982763	1	0.0363676	0.915111	1	-0.13815	0.701299	1
rs73428121	0.0288592	0.614702	1	0.0311651	0.926805	1	-0.0987348	0.782439	1
rs734659	0.0789132	0.182473	1	-0.251314	0.469719	1	1.39861	0.000194636	1
rs73485491	0.0789988	0.215552	1	-0.468125	0.215417	1	-1.4114	0.00371534	1
rs7349405	0.0648874	0.362444	1	0.074108	0.860611	1	1.14335	0.00832177	1
rs73498852	0.0187045	0.834341	1	0.188794	0.72371	1	-0.545227	0.368491	1
rs73544000	0.0179433	0.786522	1	-0.41871	0.28904	1	-0.616774	0.173317	1
rs73549950	0.0566758	0.368409	1	0.162204	0.664065	1	-1.23426	0.00753888	1
rs73549960	-0.018658	0.749882	1	-0.0722606	0.834481	1	-1.42934	0.000730707	1
rs73549985	0.0617589	0.379621	1	-0.0180185	0.96544	1	-0.893818	0.0723129	1
rs7356	0.079068	0.214778	1	0.0483736	0.895847	1	1.0772	0.0149842	1
rs735854	0.0322636	0.568271	1	-0.682995	0.0439676	1	2.14496	5.49e-07	0.00428138
rs73592484	-0.189989	0.0127747	1	0.581635	0.168779	1	0.438306	0.296275	1
rs73607766	0.163602	0.0250227	1	-0.540198	0.199471	1	-0.834977	0.094354	1
rs73618076	0.115349	0.120384	1	-0.289952	0.504595	1	-0.711496	0.157436	1
rs73657443	0.173487	0.0783982	1	0.916291	0.137562	1	-17.8484	0.990636	1
rs737243	-0.0669536	0.337326	1	-0.0240149	0.952804	1	1.98045	1.18e-05	0.0851973
rs73725904	0.0288592	0.614702	1	0.0311651	0.926805	1	-0.0987348	0.782439	1
rs73725910	0.0288592	0.614702	1	0.0311651	0.926805	1	-0.0987348	0.782439	1
rs73725921	0.0288592	0.614702	1	0.0311651	0.926805	1	-0.0987348	0.782439	1
rs7373819	-0.0247171	0.674345	1	-0.0100503	0.976912	1	1.14616	0.00184336	1
rs7374540	-0.0726903	0.202375	1	0.225225	0.500372	1	1.52549	6.72e-05	0.451964
rs73801009	-0.0509044	0.39629	1	0.308735	0.383377	1	-0.989879	0.0164248	1
rs73815507	0.0563359	0.479689	1	0.965081	0.0612539	1	-1.83203	0.0167834	1
rs738469	-0.0144983	0.797565	1	0.0116506	0.97221	1	-1.25119	0.000965313	1
rs73882016	0.0228042	0.762435	1	0.303136	0.502929	1	-1.53338	0.0174765	1
rs739096	0.0440221	0.439685	1	-0.546931	0.106746	1	1.82301	2.85e-06	0.021467
rs73916750	0.0941208	0.135944	1	-0.0483736	0.895847	1	-2.00051	0.000383706	1
rs739363	-0.0299679	0.59578	1	-0.274223	0.412314	1	1.42833	0.000154413	0.99411
rs73936750	0.0137946	0.880872	1	-0.864105	0.133249	1	-0.854415	0.202993	1
rs739390	0.0151445	0.821042	1	0.287363	0.472643	1	1.40757	0.000929504	1
rs73967860	-0.0384732	0.543576	1	-0.534082	0.155345	1	-1.70952	0.000965552	1
rs73969407	0.0308846	0.752611	1	0.795663	0.203583	1	-0.220731	0.725398	1
rs7399073	-0.0363741	0.569055	1	0.256591	0.498192	1	0.740509	0.0858562	1
rs740393	0.075482	0.260258	1	0.0346491	0.928985	1	1.76546	0.00181453	1
rs7405315	0.0902071	0.124219	1	0.0240976	0.943512	1	0.445041	0.22256	1
rs74068597	0.0450123	0.538179	1	0.470004	0.288893	1	-2.1366	0.004909	1
rs74071968	0.0500825	0.609284	1	0.424194	0.476836	1	-1.9947	0.0590138	1
rs74093738	0.037548	0.574913	1	0.448801	0.266241	1	-1.11388	0.0235029	1
rs74108792	-0.0355596	0.62997	1	-0.101783	0.814326	1	-2.1366	0.004909	1
rs74113799	0.0661184	0.278808	1	0.600087	0.102478	1	-0.898591	0.0298338	1
rs7413789	-0.00554745	0.925348	1	-0.622878	0.0788479	1	0.320472	0.379172	1
rs74141210	0.0898909	0.17463	1	-0.185776	0.63285	1	-1.76546	0.00181453	1
rs7423909	0.0500146	0.40361	1	0.635989	0.0785675	1	-1.59704	0.000493797	1
rs74242673	0.0322948	0.613076	1	-0.113329	0.76451	1	2.46278	5.08e-08	0.000407826
rs7427492	-0.026673	0.64257	1	0.966261	0.00574772	1	-1.50692	5.79e-05	0.393901
rs7428816	-0.0462437	0.414833	1	0.324452	0.333351	1	-2.03123	4.52e-07	0.00354435
rs74342206	0.0382789	0.66012	1	0.309422	0.554691	1	-0.637849	0.288628	1
rs743426	0.0461957	0.43244	1	0.0722606	0.834481	1	-1.70771	8.19e-06	0.0599658
rs74355697	0.0390865	0.531175	1	-0.184922	0.616881	1	1.55571	9.94e-05	0.656747
rs74363889	-0.00234501	0.98237	1	-0.287682	0.6479	1	-17.5695	0.990783	1
rs7441772	0.0338641	0.579441	1	-0.0729068	0.839589	1	-1.20089	0.00155382	1
rs7454108	0.00585763	0.935278	1	0.17185	0.688863	1	2.33981	4.53e-06	0.0337235
rs745952	0.00172467	0.982104	1	0.876276	0.072712	1	-1.09633	0.0593561	1
rs7460507	0.00489997	0.931688	1	0.143101	0.672407	1	2.03354	9.15e-06	0.0668372
rs7460718	0.00396674	0.94481	1	-0.0311651	0.926805	1	-2.00475	3.54e-07	0.00277712
rs746490	-0.0186963	0.745944	1	0.625574	0.0712934	1	-0.40093	0.272251	1
rs746647	0.0548823	0.333692	1	-0.04652	0.889275	1	0.00696867	0.984191	1
rs74735446	-0.00717759	0.928443	1	0.238892	0.616074	1	-1.33784	0.0398433	1
rs7483337	-0.00445466	0.938577	1	0.451985	0.190729	1	1.44692	0.000108335	0.712844
rs748386	0.0131255	0.816062	1	-0.118514	0.722792	1	2.09738	9.29e-07	0.00717298
rs7486703	-0.0481604	0.397846	1	0.0163874	0.961011	1	0.226688	0.520807	1
rs7487781	-0.112485	0.0551047	1	0.0838815	0.804667	1	-0.155253	0.662313	1
rs74881217	0.046332	0.553237	1	0.116724	0.801767	1	2.19318	6.33e-05	0.42819
rs74909367	0.0193879	0.784996	1	-0.642957	0.13452	1	3.011	2.56e-07	0.00202107
rs7495703	-0.0336796	0.55111	1	-0.283642	0.396676	1	-0.00696867	0.984191	1
rs7495961	0.0959418	0.0980862	1	0.254621	0.452059	1	-1.77871	2.72e-05	0.191142
rs749932	-0.0636973	0.266209	1	-0.490333	0.146797	1	1.43913	0.0001165	0.762143
rs749981	-0.00371582	0.947504	1	0.495384	0.141028	1	1.874	5.89e-06	0.0435202
rs75011578	0.0506637	0.570894	1	-0.0938188	0.859595	1	3.46489	0.00103276	1
rs7502499	-0.0600777	0.478166	1	0.270445	0.587027	1	2.24374	0.00017144	1
rs75034353	0.0496897	0.484718	1	0.816207	0.0667938	1	-1.40089	0.0144591	1
rs750456	0.010598	0.870792	1	-0.0371177	0.923277	1	2.64397	0.000447058	1
rs75056363	-0.0149723	0.864249	1	-0.498645	0.341192	1	1.82538	0.00298168	1
rs75087053	0.019906	0.814822	1	-0.350299	0.489456	1	-1.61991	0.0359123	1
rs751082	-0.00871755	0.879797	1	-0.430125	0.209441	1	-0.770108	0.0417117	1
rs75117285	0.109845	0.138336	1	0.470004	0.288893	1	-1.28489	0.0256336	1
rs751262	0.10232	0.077007	1	0.1002	0.764511	1	1.54909	8.27e-05	0.551276
rs75141960	0.0082794	0.930535	1	0.226124	0.69048	1	2.65398	0.000755542	1
rs7515284	0.0118452	0.849404	1	-0.0483736	0.895847	1	0.287682	0.455017	1
rs7517754	0.00111345	0.98463	1	0.0195128	0.954522	1	-2.03471	2.54e-07	0.00200515
rs7518702	-0.0225785	0.690236	1	0.434453	0.197277	1	-0.102022	0.772691	1
rs7519308	0.032983	0.580886	1	0.0645385	0.854516	1	1.25398	0.00309774	1
rs75215762	-0.0350459	0.640086	1	-0.197826	0.653319	1	-2.07944	0.00625874	1
rs7522428	-0.14765	0.0226036	1	-0.382992	0.291943	1	0.215256	0.567226	1
rs7522797	-0.0428496	0.473848	1	-0.378145	0.289401	1	-2.29302	2.95e-08	0.000238207
rs7523079	-0.029737	0.631171	1	-0.287682	0.436077	1	2.44481	0.000108891	0.715775
rs7525906	-0.0378379	0.503477	1	-0.342407	0.307087	1	-1.92852	1.43e-06	0.0109321
rs75274561	0.0487753	0.565944	1	0.98726	0.0755734	1	-1.11578	0.0904195	1
rs7529068	0.0348037	0.615301	1	-0.105361	0.797443	1	-1.87298	0.00332707	1
rs7531313	0.027932	0.631334	1	0.223144	0.518502	1	-1.25567	0.00223195	1
rs75320780	-0.063047	0.397535	1	0.276253	0.527839	1	0.17185	0.701246	1
rs7533852	0.0668413	0.241217	1	-0.289033	0.388448	1	0.620168	0.0836862	1
rs7533981	-0.0649511	0.270779	1	0.616885	0.0789476	1	1.0033	0.0123439	1
rs7534683	-0.00998732	0.860741	1	0.77319	0.024781	1	-0.66676	0.0700595	1
rs753635	-0.00998532	0.865517	1	-0.06841	0.844468	1	0.271422	0.454999	1
rs7537003	-0.0143944	0.816217	1	0.661916	0.0756133	1	0.709408	0.088684	1
rs753725	0.000573473	0.9922	1	-0.476476	0.175042	1	1.16804	0.00449299	1
rs75376435	-0.0202628	0.869767	1	-0.0882926	0.90342	1	1.81423	0.0301821	1
rs7537914	-0.00456324	0.93686	1	0.66676	0.0536114	1	-1.76191	4.35e-06	0.0324298
rs7539697	0.0669409	0.291257	1	-0.0883346	0.811342	1	-0.642793	0.0953166	1
rs7539980	-0.0246843	0.663914	1	0.188052	0.575965	1	-1.73769	2.48e-05	0.174841
rs7541400	0.0443246	0.457108	1	-0.241162	0.492951	1	2.79502	9.43e-06	0.068766
rs7541470	0.148475	0.105849	1	0.479573	0.379606	1	-2.25607	0.0314655	1
rs7542764	0.00916068	0.89008	1	-0.575729	0.147799	1	-0.93674	0.0450893	1
rs754292	0.075945	0.183357	1	0.444761	0.185193	1	1.73371	1.2e-05	0.0870235
rs7543788	0.014226	0.8012	1	-0.550647	0.102664	1	-0.197677	0.575573	1
rs7544288	0.023808	0.673671	1	-0.1002	0.764511	1	0.893168	0.0130474	1
rs75442928	0.144405	0.31395	1	-0.809219	0.359246	1	1.36432	0.123073	1
rs75448064	0.0772097	0.29313	1	-0.480054	0.272917	1	-2.906	0.00507041	1
rs7545384	0.0276611	0.64697	1	0.00533335	0.988107	1	1.65486	1.96e-05	0.139511
rs7545405	0.0474321	0.408078	1	-0.488353	0.151528	1	-1.92059	1.23e-05	0.0891618
rs754599	0.0178921	0.765118	1	-0.125381	0.723502	1	1.77418	0.00024023	1
rs75473167	0.0320172	0.602832	1	0.0803385	0.825719	1	-0.168623	0.662823	1
rs7549324	0.0828551	0.158012	1	0.079978	0.814602	1	1.17865	0.00322308	1
rs7551213	0.0838915	0.147125	1	0.200671	0.55395	1	-1.39629	0.000485948	1
rs7553968	0.0931337	0.120355	1	-0.250668	0.474756	1	-0.172742	0.643324	1
rs75558393	-0.160927	0.0676049	1	0.136132	0.778533	1	2.00917	0.000285831	1
rs75581840	-0.0579709	0.374997	1	-0.0394588	0.917652	1	0.154151	0.697408	1
rs7559853	0.0620348	0.36753	1	0.268264	0.50428	1	0.559616	0.218453	1
rs7559985	0.0502766	0.391532	1	0.133531	0.69835	1	-2.00931	3.47e-07	0.00272469
rs75602614	0.169145	0.0762889	1	0.0559731	0.918452	1	-1.37356	0.07867	1
rs7561462	-0.050376	0.403597	1	-0.630233	0.0784774	1	0.825474	0.0248969	1
rs756201	-0.0131761	0.83394	1	-0.443931	0.239828	1	-1.17253	0.0024858	1
rs7562391	0.0799556	0.16852	1	-0.139762	0.681162	1	-1.47331	0.000332565	1
rs7565298	-0.0287299	0.705598	1	0.953995	0.0490886	1	-0.578737	0.254965	1
rs7565783	-0.0296301	0.601169	1	-0.37919	0.259244	1	2.50216	9.81e-09	7.96e-05
rs7565795	0.0521823	0.398422	1	0.120144	0.739981	1	-0.693147	0.0651912	1
rs7565877	-0.015917	0.7797	1	-0.0804216	0.811406	1	-1.16643	0.00141327	1
rs7566884	0.0459251	0.447746	1	0.262364	0.465575	1	-0.618597	0.117658	1
rs7568330	0.00527332	0.93316	1	0.0231224	0.950506	1	-0.660357	0.113881	1
rs7570606	0.0587084	0.3033	1	-0.521875	0.122621	1	-1.24432	0.000753158	1
rs7571775	0.0115456	0.853482	1	-0.0883346	0.811342	1	0.376841	0.346148	1
rs7573518	0.0167701	0.770321	1	-0.488542	0.153473	1	1.3681	0.000222478	1
rs75748221	-0.0521709	0.463374	1	-0.0180185	0.96544	1	2.61531	1.34e-06	0.0102313
rs7577700	0.00185364	0.973768	1	0.283642	0.396676	1	-2.71837	2.66e-08	0.000215232
rs75797155	-0.12486	0.116288	1	-0.300585	0.502901	1	1.83345	0.000204314	1
rs7579999	0.057078	0.380887	1	0.0371177	0.923277	1	-1.26649	0.00955817	1
rs7582497	-0.014226	0.8012	1	-0.348252	0.299835	1	1.7075	2.24e-05	0.158325
rs7582716	0.171012	0.0045566	1	0.0804216	0.811406	1	-0.401011	0.267179	1
rs7583021	0.0698567	0.242923	1	0.308735	0.383377	1	-0.989879	0.0164248	1
rs75830971	-0.0585466	0.461964	1	0.334935	0.476006	1	-2.67366	0.010159	1
rs7583166	-0.0675593	0.242929	1	0.315892	0.352672	1	0.0736419	0.836485	1
rs7585785	0.00811126	0.885847	1	0.324452	0.333351	1	-0.637577	0.0728955	1
rs7587769	-0.0981552	0.12904	1	0.113329	0.76451	1	1.1384	0.0140302	1
rs7588	-0.0407645	0.508092	1	-0.251314	0.488048	1	-0.27013	0.491659	1
rs75883988	0.0672244	0.409096	1	0.879559	0.0907263	1	1.23107	0.0180749	1
rs758853	-0.0629651	0.26809	1	-0.557828	0.097737	1	0.840946	0.0195515	1
rs7588942	0.0675339	0.276945	1	0.923581	0.013424	1	0.524071	0.186748	1
rs7589901	0.0563906	0.324853	1	0.20502	0.542397	1	0.753772	0.0405061	1
rs7590305	-0.127084	0.0311766	1	-0.432358	0.200762	1	0.951382	0.00832807	1
rs7591175	-0.0611602	0.291094	1	-0.26985	0.430622	1	0.958957	0.0125312	1
rs7591849	-0.0114283	0.84148	1	-0.315892	0.352672	1	1.92059	1.23e-05	0.0891618
rs7593912	0.0912123	0.132291	1	-0.241162	0.492951	1	-0.150573	0.68335	1
rs7594227	-0.089458	0.131976	1	-0.476476	0.175042	1	2.24071	1.38e-05	0.0992137
rs7596199	0.0387387	0.503479	1	0.547965	0.111089	1	-0.548566	0.125271	1
rs7599241	-0.0447844	0.476563	1	-0.302281	0.420424	1	-1.4781	0.000180357	1
rs75993277	-0.0923986	0.262384	1	0.0139645	0.976434	1	0.380772	0.428552	1
rs760033	-0.171746	0.0120661	1	0.238781	0.526851	1	1.3978	0.000404382	1
rs7600452	0.0489748	0.389337	1	0.266477	0.426888	1	-1.15639	0.00158666	1
rs760067	-0.0575575	0.332473	1	-0.617382	0.0839483	1	-0.0532445	0.884661	1
rs760070	-0.0248697	0.68728	1	-0.452304	0.217254	1	-1.37346	0.00283825	1
rs7605004	0.0575483	0.318422	1	0.257747	0.446819	1	0.66676	0.0700595	1
rs7605197	-0.0240868	0.698571	1	-0.387766	0.292517	1	1.25335	0.00119266	1
rs7605583	0.0916135	0.117014	1	-0.079978	0.814602	1	-1.10919	0.00459201	1
rs7605824	-0.112264	0.0561804	1	0.140206	0.678246	1	-0.143101	0.688669	1
rs760701	-0.070608	0.233686	1	-0.432188	0.213609	1	1.77048	4.43e-06	0.0329982
rs7607589	-0.0200586	0.7323	1	-0.35364	0.311882	1	1.04741	0.00894737	1
rs7608165	-0.0343095	0.548813	1	-0.200671	0.55395	1	1.23969	0.00153934	1
rs7611888	0.0190886	0.750577	1	-0.187141	0.598914	1	1.72544	1.05e-05	0.0762772
rs7612954	-0.0651774	0.265302	1	-0.0195128	0.954522	1	0.548566	0.125271	1
rs7613264	0.0920183	0.110358	1	0.188052	0.575965	1	-2.10006	1.91e-06	0.0145383
rs7615568	0.0709104	0.220856	1	-0.666479	0.052916	1	2.34383	1.28e-06	0.00981249
rs7616545	0.0930956	0.105852	1	0.609064	0.0714088	1	-1.3348	0.00034609	1
rs7617480	0.0322636	0.568271	1	-0.118514	0.722792	1	-0.931381	0.00993768	1
rs7617723	-0.0208304	0.745292	1	0.318454	0.404102	1	-1.1384	0.0140302	1
rs7617984	-0.0543245	0.353274	1	-0.550173	0.112011	1	-1.9023	3.26e-05	0.227198
rs76180534	-0.0520195	0.476815	1	-0.0114142	0.97869	1	-1.71008	0.00764117	1
rs7618607	0.0414224	0.484743	1	-0.175204	0.616244	1	1.12393	0.00629283	1
rs7618824	0.024623	0.757172	1	0.238892	0.616074	1	-1.33784	0.0398433	1
rs76238058	0.121844	0.158154	1	0.15963	0.752746	1	-0.392726	0.481834	1
rs7624131	0.0890043	0.121899	1	0.1002	0.764511	1	0.972025	0.00837296	1
rs7627881	-0.0181441	0.749429	1	-0.134372	0.689724	1	2.00963	4.95e-06	0.036659
rs762898	-0.0276316	0.672516	1	0.0371177	0.923277	1	2.10413	1.59e-06	0.0121364
rs7629767	-0.079068	0.214778	1	-0.184922	0.616881	1	-0.326001	0.416506	1
rs7631760	0.0149585	0.790784	1	-0.562746	0.0949837	1	0.793618	0.0282119	1
rs7632089	0.0312989	0.615881	1	0.792912	0.0389513	1	-1.28121	0.00547634	1
rs7632486	-0.000960659	0.987636	1	-0.117783	0.74817	1	1.03977	0.00633282	1
rs76325511	-0.156989	0.115176	1	0.358945	0.518322	1	0.229186	0.681833	1
rs7634934	0.0220652	0.721621	1	-0.117783	0.74817	1	-0.27013	0.491659	1
rs76359302	0.0783739	0.230836	1	-0.259646	0.500734	1	0.37086	0.349201	1
rs7636449	-0.0118372	0.846438	1	-0.40773	0.265409	1	1.64103	0.000696927	1
rs7637185	-0.102263	0.0761484	1	-0.10903	0.743922	1	1.38138	0.000245213	1
rs7637618	-0.0569206	0.347534	1	0.122602	0.731762	1	-1.95853	1.12e-06	0.00861259
rs7638591	0.0123268	0.827025	1	-0.328173	0.327202	1	1.67458	1.73e-05	0.123961
rs7640654	-0.058371	0.303823	1	-0.792035	0.0199556	1	1.10517	0.00280235	1
rs7641040	0.00105299	0.986017	1	-0.0606246	0.86465	1	-1.6857	0.000491216	1
rs764481	0.0988517	0.100831	1	-0.231802	0.505938	1	-0.931558	0.0108185	1
rs764481_ilmndup1	0.0988517	0.100831	1	-0.231802	0.505938	1	-0.931558	0.0108185	1
rs7647092	-0.0136328	0.808918	1	-0.00231929	0.994454	1	-0.796278	0.0268559	1
rs7648953	0.0483681	0.433268	1	-0.542666	0.141043	1	-1.34602	0.000433634	1
rs7650127	-0.00577903	0.92378	1	-0.133531	0.709466	1	1.11993	0.0084258	1
rs7650509	-0.0133051	0.818473	1	-0.397683	0.250417	1	1.51635	0.000338062	1
rs7651778	-0.0229671	0.687028	1	-0.720735	0.0350713	1	1.72585	7.08e-06	0.0520878
rs765205	0.0783398	0.172198	1	0.266477	0.426888	1	1.3527	0.00044687	1
rs7655059	-0.0270053	0.632992	1	0.550647	0.102664	1	-1.02363	0.00476741	1
rs765506	0.00585763	0.935278	1	0.547723	0.212503	1	0.249461	0.581337	1
rs7658605	0.0510773	0.38517	1	-0.740863	0.035914	1	1.6864	1.11e-05	0.0801661
rs7658703	0.025875	0.646944	1	-0.230267	0.491256	1	-1.3348	0.00034609	1
rs7658993	0.0455197	0.42129	1	-0.444761	0.185193	1	-1.53367	7.52e-05	0.504439
rs7665090	-0.0144983	0.797565	1	0.123556	0.711973	1	0.138211	0.694841	1
rs7665557	0.145111	0.0147003	1	-0.188052	0.575965	1	2.48013	3.21e-07	0.00252993
rs7667153	-0.0408646	0.47555	1	0.0286188	0.932589	1	-0.327361	0.357607	1
rs76672026	-0.118298	0.102725	1	1.36547	0.00372927	1	-0.950976	0.055076	1
rs7667446	0.00871755	0.879797	1	-0.26985	0.430622	1	1.78885	4.55e-05	0.313031
rs76699955	0.0185722	0.872879	1	-0.32694	0.636892	1	-1.39508	0.198075	1
rs7672465	0.0401412	0.536977	1	-0.408861	0.290887	1	1.99655	3.1e-06	0.0233404
rs76733847	0.0118372	0.846438	1	-0.251314	0.488048	1	-0.684636	0.0907204	1
rs7675903	0.0484797	0.415791	1	-0.188458	0.592525	1	1.88974	1.65e-06	0.0125758
rs7678047	-0.0808503	0.176186	1	0.35364	0.311882	1	-1.7718	0.000108847	0.715775
rs767838	0.000274997	0.99618	1	-0.0240976	0.943512	1	-1.30915	0.00106646	1
rs7679048	-0.0877194	0.160884	1	0.661916	0.0756133	1	-0.0312525	0.935179	1
rs76814244	0.0682329	0.345103	1	0.547723	0.212503	1	-1.71008	0.00764117	1
rs768269	-0.114191	0.062592	1	0.0606246	0.86465	1	0.511886	0.187157	1
rs7684025	-0.0738712	0.232845	1	-0.213812	0.559021	1	0.805264	0.0523501	1
rs76903171	0.0425257	0.457196	1	0.260283	0.440435	1	-0.822192	0.0217718	1
rs769105	0.0795632	0.194098	1	0.313936	0.378452	1	0.664976	0.0920092	1
rs76927619	0.0363178	0.812637	1	0.333492	0.719471	1	-17.7096	0.994365	1
rs7695945	-0.0172795	0.795033	1	-0.575729	0.147799	1	-1.42139	0.00647558	1
rs76961639	-0.0856195	0.341188	1	0.0390022	0.939906	1	2.44556	0.0002415	1
rs7698980	0.0495416	0.386714	1	0.140206	0.678246	1	1.45391	9.76e-05	0.645132
rs76998023	0.0162539	0.821564	1	-0.193909	0.650041	1	-0.534356	0.265191	1
rs7702501	0.050376	0.403597	1	-0.378145	0.289401	1	1.59704	0.000493797	1
rs7703149	-0.0264087	0.665107	1	0.33386	0.357227	1	-0.267575	0.486515	1
rs77064884	0.0108163	0.875969	1	0.0633271	0.877596	1	-0.105361	0.808452	1
rs77080751	0.00557152	0.944314	1	-1.16141	0.0244219	1	2.1027	0.000134842	0.876069
rs7709845	-0.0627107	0.29374	1	-0.434742	0.221822	1	1.86181	0.000114968	0.753502
rs7711420	0.0292228	0.605148	1	0.401626	0.231975	1	-0.620168	0.0836862	1
rs77137881	0.0118452	0.849404	1	0.225704	0.543282	1	1.96484	1.9e-06	0.0144313
rs7714584	0.0147092	0.79708	1	0.604736	0.0768813	1	-1.59485	2.43e-05	0.171518
rs77169262	0.146038	0.0690844	1	-0.0984401	0.83175	1	-1.89712	0.0130814	1
rs77194893	-0.036138	0.746731	1	-0.0896122	0.89129	1	0.220241	0.742682	1
rs7719705	0.0457403	0.421078	1	0.0420295	0.900093	1	0.0297225	0.932782	1
rs77199463	-0.00717759	0.928443	1	0.0139645	0.976434	1	-0.958072	0.102312	1
rs7725769	-0.0465146	0.463724	1	-0.254234	0.495205	1	0.875469	0.0225084	1
rs772922	0.0948434	0.131216	1	0.251314	0.488048	1	-2.65985	1.33e-09	1.08e-05
rs7731626	-0.0703015	0.225999	1	0.146369	0.666499	1	1.45391	9.76e-05	0.645132
rs7733945	0.0331345	0.570735	1	-0.342945	0.322584	1	-0.565594	0.116692	1
rs77385368	0.100103	0.232186	1	0.0253178	0.959052	1	-0.479573	0.386307	1
rs7740107	0.106543	0.100442	1	-0.113329	0.76451	1	-0.740509	0.0858562	1
rs774047	-0.0935025	0.108955	1	-0.559616	0.104443	1	1.64697	9.98e-05	0.658767
rs77433766	-0.0592189	0.705915	1	-0.50627	0.585592	1	19.3688	0.994929	1
rs7743807	-0.0107048	0.897884	1	-0.462703	0.352884	1	-1.69378	0.0278029	1
rs7744020	-0.119301	0.0448538	1	-0.159849	0.642088	1	-0.211309	0.555933	1
rs7745040	-0.11225	0.0582886	1	0.430783	0.211697	1	0.584934	0.117284	1
rs7747067	0.0331908	0.589302	1	-0.274437	0.451112	1	0.0206193	0.957049	1
rs7747434	-0.0782592	0.212935	1	-0.225704	0.543282	1	1.50473	0.00193079	1
rs7748366	-0.0356342	0.537964	1	-0.0976385	0.775555	1	-0.596844	0.0962781	1
rs7749140	0.0603478	0.289111	1	-0.0651393	0.845467	1	-0.174353	0.620239	1
rs7749342	-0.0329603	0.577646	1	-0.617382	0.0839483	1	0.710847	0.0712467	1
rs7750365	-0.10198	0.0886462	1	0.557666	0.112987	1	-0.236389	0.51898	1
rs7751815	-0.0248697	0.68728	1	0.484307	0.190594	1	0.46609	0.218033	1
rs775214	-0.0619542	0.28956	1	-0.103968	0.763069	1	-1.42139	0.00014597	0.944574
rs7753481	-0.00845985	0.886283	1	-0.365333	0.300824	1	0.958936	0.0168738	1
rs7753507	0.0125044	0.84036	1	0.252496	0.491813	1	-1.03977	0.00633282	1
rs7754768	-0.0189027	0.746196	1	-0.167263	0.629363	1	-0.305835	0.396341	1
rs7754977	0.0122139	0.828741	1	0.04652	0.889275	1	-0.218254	0.535386	1
rs77555129	-0.0176731	0.83246	1	-0.217478	0.659223	1	2.24374	0.00017144	1
rs7755571	-0.0248697	0.68728	1	0.484307	0.190594	1	0.46609	0.218033	1
rs7757187	0.0145547	0.818254	1	-0.0440169	0.906622	1	-1.66314	0.00133836	1
rs7757282	-0.0324188	0.566421	1	0.04652	0.889275	1	1.15403	0.00202146	1
rs77589773	0.0108163	0.875969	1	0.405465	0.331004	1	-1.87298	0.00332707	1
rs7759272	-0.0583454	0.317644	1	0.451985	0.190729	1	0.0822381	0.819201	1
rs7763055	-0.0725519	0.204643	1	-0.212175	0.52626	1	-1.39737	0.000291549	1
rs77635912	-0.0912981	0.299508	1	-0.350299	0.489456	1	-0.392726	0.481834	1
rs7764819	-0.105248	0.154284	1	0.253196	0.551009	1	-0.0320727	0.94389	1
rs7765991	-0.143543	0.0147599	1	0.328173	0.327202	1	-1.151	0.00174916	1
rs7767647	0.0742692	0.20028	1	-0.666479	0.052916	1	0.532674	0.143805	1
rs77679643	-0.0623782	0.336284	1	1.08718	0.00762544	1	-0.387116	0.346322	1
rs7770356	-0.0436001	0.453024	1	-0.041758	0.903221	1	-1.0919	0.00286916	1
rs7770520	-0.00931097	0.879712	1	0.185356	0.611098	1	-0.667905	0.0790463	1
rs7773756	-0.0428496	0.473848	1	1.57e-15	1	1	0.511886	0.187157	1
rs7774046	0.0638836	0.26116	1	-0.617048	0.0676052	1	1.94255	1.76e-06	0.0133941
rs7775055	-0.130728	0.114085	1	0.334935	0.476006	1	-0.179535	0.717241	1
rs7775981	-0.131039	0.0308165	1	0.190044	0.585943	1	-1.98906	4.7e-07	0.00368353
rs77766535	-0.079784	0.446642	1	0.275848	0.651593	1	0.670158	0.269076	1
rs7776899	0.0423346	0.464722	1	0.571894	0.0995047	1	-1.94591	2.15e-05	0.152397
rs7776911	0.0431149	0.47384	1	-0.635989	0.0785675	1	1.59704	0.000493797	1
rs7777145	-0.0169754	0.770058	1	-0.0761103	0.824533	1	-0.447042	0.226148	1
rs7778271	-0.0338736	0.619496	1	0.215596	0.593007	1	-1.06087	0.0313919	1
rs7779252	0.0424894	0.502798	1	-0.0231224	0.950506	1	0.167418	0.672023	1
rs77817940	-0.0955681	0.199833	1	0.17185	0.688863	1	3.30998	3.79e-07	0.00297632
rs7784038	-0.064295	0.29403	1	0.39222	0.277599	1	1.49374	0.000110105	0.722729
rs7784417	0.0426433	0.501125	1	-0.0440169	0.906622	1	-1.90826	0.000719931	1
rs7787574	0.0490475	0.397472	1	-0.371359	0.279348	1	1.03889	0.00438066	1
rs7794500	-0.0607922	0.310936	1	-1.18e-15	1	1	1.0349	0.0120316	1
rs7797854	-0.130924	0.0579346	1	0.423814	0.282867	1	0.659922	0.100017	1
rs7797908	0.0429838	0.491194	1	-0.0483736	0.895847	1	-1.70952	0.000965552	1
rs7801190	0.0335745	0.587869	1	0.287682	0.436077	1	-0.757686	0.0684407	1
rs78063959	-0.0424497	0.544351	1	0.581635	0.168779	1	-0.834977	0.094354	1
rs7806458	-0.106301	0.088453	1	0.00533335	0.988107	1	0.775839	0.0381743	1
rs78091604	-0.0573764	0.433538	1	0.357599	0.409019	1	-1.65292	0.0100714	1
rs7809801	0.0181441	0.749429	1	-0.20502	0.542397	1	-0.488353	0.176202	1
rs7813504	-0.0256367	0.652533	1	0.260283	0.440435	1	-1.3512	0.000263858	1
rs7814848	0.0343943	0.548811	1	-0.431782	0.205467	1	2.59364	5.28e-07	0.00412586
rs7815122	0.00974437	0.868011	1	0.231802	0.505938	1	-0.958936	0.0168738	1
rs781542	-0.0189205	0.743354	1	0.136576	0.689805	1	1.17865	0.00322308	1
rs7819412	-0.0308781	0.584565	1	0.00231929	0.994454	1	2.87098	5.27e-09	4.29e-05
rs7819605	-0.0578065	0.318005	1	-0.387447	0.259365	1	1.17865	0.00322308	1
rs7824704	0.018975	0.755465	1	-0.0729068	0.839589	1	-0.976995	0.00974497	1
rs7827285	0.0106152	0.861282	1	-0.446287	0.217399	1	1.42606	0.000194286	1
rs78278001	0.105099	0.149658	1	1.40691	0.00478293	1	-1.34373	0.0192749	1
rs7829787	0.0179829	0.753337	1	-0.200671	0.55395	1	-1.09861	0.00253943	1
rs7832599	0.0311052	0.587455	1	0.372761	0.272233	1	-1.94591	6.65e-07	0.0051695
rs783622	-0.0155727	0.798875	1	-0.142316	0.694922	1	-1.12059	0.00318926	1
rs78366537	0.0373026	0.639422	1	0.238892	0.616074	1	-0.356675	0.49168	1
rs7840008	-0.0842262	0.160797	1	-0.183741	0.602695	1	0.710847	0.0712467	1
rs7840386	-0.0143051	0.813816	1	-0.202941	0.574133	1	-1.71849	1.37e-05	0.0986897
rs7842256	-0.0364085	0.733871	1	-0.287682	0.6479	1	-17.5695	0.990783	1
rs78436093	0.100418	0.41563	1	1.0692	0.200008	1	-1.39508	0.198075	1
rs784505	-0.0090264	0.872965	1	0.401626	0.231975	1	2.09234	3.28e-07	0.00258466
rs784600	-0.0130958	0.83142	1	0.318454	0.383259	1	-0.751988	0.0468042	1
rs7846270	0.0776213	0.175359	1	-0.09598	0.774649	1	1.25225	0.000667869	1
rs78482419	-0.0101207	0.895479	1	-0.624154	0.179153	1	-1.09633	0.0593561	1
rs785108	-0.0531021	0.364909	1	0.553385	0.112649	1	-0.484775	0.179832	1
rs78529329	-0.0286894	0.642636	1	-0.587366	0.110995	1	-3.71747	0.000313632	1
rs7855272	-0.0108916	0.848002	1	0.708651	0.0385421	1	0.951382	0.00832807	1
rs78555013	-0.0581223	0.333828	1	-0.0645385	0.854516	1	-0.456758	0.230847	1
rs7856656	-0.0515671	0.364689	1	-0.128833	0.700956	1	1.45941	0.00020159	1
rs7865405	0.0308491	0.611286	1	-0.39222	0.277599	1	-0.635989	0.0888416	1
rs78663236	-0.0526295	0.52419	1	0.136132	0.778533	1	-1.26726	0.0523946	1
rs78805774	-0.047891	0.440803	1	0.348307	0.343436	1	-0.887739	0.0381879	1
rs78900486	0.232895	0.15705	1	0.333492	0.719471	1	-17.7096	0.994365	1
rs7895709	0.0502766	0.391532	1	0.371564	0.282406	1	0.266879	0.466524	1
rs7895784	-0.0515125	0.36405	1	-0.328173	0.327202	1	-0.0365576	0.917191	1
rs7896175	0.043403	0.458692	1	0.0148395	0.965645	1	-0.775839	0.0316461	1
rs7897281	0.0309634	0.69736	1	-0.209254	0.658062	1	-0.479573	0.386307	1
rs7897283	0.0290676	0.650888	1	0.545844	0.153391	1	-0.464386	0.236079	1
rs7903665	-0.00415817	0.945481	1	0.33386	0.357227	1	1.72544	1.05e-05	0.0762772
rs79047202	-0.173054	0.0426167	1	-0.0984401	0.83175	1	0.730888	0.119007	1
rs79089726	0.0132782	0.904441	1	-0.0896122	0.89129	1	1.57473	0.0275527	1
rs7909832	-0.0244744	0.671047	1	0.196359	0.565049	1	1.10919	0.00459201	1
rs791470	0.00963021	0.866946	1	-0.0916303	0.787752	1	1.30915	0.00106646	1
rs7925442	0.0308491	0.611286	1	-0.523511	0.149846	1	-1.57404	4.71e-05	0.323042
rs7925707	0.00542573	0.923306	1	0.444761	0.185193	1	-1.38138	0.000245213	1
rs7926553	-0.105142	0.0684372	1	-0.283642	0.396676	1	0.203828	0.562724	1
rs7926696	-0.0178921	0.765118	1	-0.125163	0.723501	1	-1.39586	0.00148792	1
rs7929923	0.089231	0.122993	1	0.0261194	0.938335	1	-0.227184	0.527232	1
rs79303313	0.131096	0.399609	1	-0.50627	0.585592	1	-17.7096	0.994365	1
rs79348697	0.005711	0.939737	1	-0.100083	0.822947	1	-2.0206	0.0079899	1
rs7938117	0.0506863	0.424347	1	0.675129	0.0809077	1	-0.274129	0.495915	1
rs7939159	-0.0186963	0.745944	1	0.387447	0.259365	1	0.0822381	0.819201	1
rs79411920	0.0701961	0.30697	1	-0.188591	0.642146	1	0.193341	0.644881	1
rs7942031	-0.0871607	0.196555	1	0.0295265	0.94068	1	0.474894	0.278299	1
rs79453091	0.102554	0.143563	1	0.405465	0.331004	1	-0.500775	0.272827	1
rs7948183	0.12236	0.0832399	1	0.0633271	0.877596	1	-0.716678	0.130032	1
rs794894	0.0589482	0.304718	1	0.146603	0.663531	1	-1.48997	7.02e-05	0.47144
rs7950569	-0.0182299	0.768481	1	0.252496	0.491813	1	0.27013	0.491659	1
rs7951801	-0.0589482	0.304718	1	0.308301	0.362063	1	0.396415	0.262588	1
rs7951928	0.00617119	0.918243	1	-0.192955	0.588674	1	1.16495	0.00608332	1
rs7952209	0.00214341	0.969847	1	0.150282	0.654515	1	-1.3013	0.000423198	1
rs7953323	-0.0509783	0.408268	1	0.0525709	0.885284	1	2.9598	8.18e-05	0.545366
rs7954545	-0.0123349	0.828854	1	-0.0878382	0.794709	1	1.04871	0.00383703	1
rs79549115	0.0398726	0.5971	1	0.100363	0.822948	1	-2.0206	0.0079899	1
rs7954957	0.0283551	0.661623	1	0.47827	0.21364	1	0.00451468	0.991004	1
rs7955088	0.00905388	0.8785	1	0.250668	0.474756	1	-1.3785	0.000256837	1
rs7955730	0.0289504	0.621423	1	-0.0473707	0.891103	1	-1.33977	0.000328465	1
rs7958375	0.0953491	0.136835	1	-0.184825	0.622443	1	-2.3097	0.000261348	1
rs7960489	0.0481604	0.397846	1	-0.0163874	0.961011	1	-2.03123	4.52e-07	0.00354435
rs7960780	-0.0908665	0.115587	1	-0.208453	0.534432	1	1.82301	2.85e-06	0.021467
rs7962097	0.0461957	0.43244	1	-0.0473707	0.891103	1	-0.87855	0.0157664	1
rs7963098	-0.0233897	0.686696	1	0.193997	0.572206	1	-0.596844	0.0962781	1
rs7964538	-0.0674423	0.34597	1	-0.0180185	0.96544	1	-2.2995	0.00238284	1
rs7965802	0.0172467	0.779829	1	0.0525709	0.885284	1	-0.895384	0.0182188	1
rs7967059	-0.0552682	0.378118	1	-0.117783	0.74817	1	-0.935318	0.0286773	1
rs7969379	-0.0532914	0.537642	1	-0.0953102	0.850015	1	1.70379	0.00264197	1
rs79695855	0.0689499	0.228051	1	-0.263191	0.433793	1	-1.41504	0.00030943	1
rs7969930	0.0222603	0.700123	1	-0.136576	0.689805	1	0.516544	0.150647	1
rs7972282	0.110063	0.0583713	1	0.476435	0.160151	1	-1.82308	1.73e-05	0.124024
rs7974383	-0.0354372	0.536779	1	-0.0311651	0.926805	1	1.87648	1.92e-05	0.13724
rs7975825	0.00779737	0.892733	1	-0.0976385	0.775555	1	-0.596844	0.0962781	1
rs79771275	0.0402275	0.606599	1	-0.313658	0.500009	1	-1.40551	0.0302843	1
rs7977273	-0.0742999	0.195434	1	-0.208453	0.534432	1	-0.884392	0.0163104	1
rs7977276	-0.0193695	0.732372	1	-0.128833	0.700956	1	1.11881	0.00309176	1
rs79772944	-0.0462285	0.62062	1	1.02711	0.0921419	1	-1.37356	0.07867	1
rs7979825	-0.0185073	0.769159	1	-0.115513	0.756342	1	-0.0129034	0.973668	1
rs7980237	0.00105299	0.986017	1	-0.441358	0.217079	1	0.200475	0.588296	1
rs798081	0.0986843	0.137225	1	0.269333	0.491617	1	-1.21659	0.0129672	1
rs7982132	-0.0103953	0.854202	1	-0.0420295	0.900093	1	0.342407	0.331563	1
rs79853887	0.0341831	0.650399	1	0.510826	0.266234	1	-2.79321	0.00714648	1
rs7985718	-0.0342533	0.575357	1	-0.0109291	0.975926	1	-1.05781	0.00503183	1
rs79857634	-0.0332775	0.629586	1	0.141046	0.728949	1	-1.87298	0.00332707	1
rs7986656	0.0474274	0.403279	1	-0.176931	0.596889	1	-1.52418	5.87e-05	0.398857
rs79879528	-0.0648973	0.416055	1	0.116724	0.801767	1	1.90882	0.000240542	1
rs7989332	0.022314	0.702444	1	0.408903	0.241178	1	-0.0876609	0.809988	1
rs7991805	0.126745	0.0302572	1	-0.0651393	0.845467	1	-2.04151	5.82e-07	0.00453629
rs7992	-0.114983	0.0772271	1	-0.318454	0.404102	1	-0.0969923	0.805758	1
rs7996059	0.0274677	0.672517	1	0.186102	0.630348	1	-3.40412	0.000979199	1
rs8004018	-0.0273005	0.628679	1	-0.283642	0.396676	1	-1.28785	0.00054075	1
rs8004856	-0.0548823	0.333692	1	-0.0651393	0.845467	1	-0.467073	0.186517	1
rs8006774	-0.082209	0.155506	1	-0.374334	0.268202	1	-1.32703	0.000705188	1
rs80072979	-0.175759	0.0922711	1	-0.0923733	0.869588	1	0.0243914	0.966891	1
rs8010068	-0.0374138	0.546017	1	-0.0168386	0.96341	1	2.09095	0.000202192	1
rs8012009	-0.00730907	0.91326	1	0.448801	0.266241	1	0.0654779	0.874315	1
rs8012983	-0.133328	0.0244335	1	-0.261942	0.441507	1	0.0540672	0.879957	1
rs8013403	0.0941119	0.108293	1	0.0838815	0.804667	1	-0.661073	0.063991	1
rs80138233	-0.0221229	0.850035	1	1.23795	0.131146	1	1.60944	0.0601815	1
rs80140954	-0.0869749	0.164794	1	-0.382992	0.291943	1	-0.684636	0.0907204	1
rs8015160	0.0200274	0.729783	1	-0.0761103	0.824533	1	-1.9023	3.26e-05	0.227198
rs8015942	-0.0294574	0.618643	1	0.373917	0.287437	1	0.558265	0.14955	1
rs8018258	0.0185722	0.872879	1	0.149036	0.829619	1	-1.54045	0.152143	1
rs8019261	0.0964949	0.102515	1	-0.133531	0.69835	1	1.0919	0.00286916	1
rs8019430	0.0281804	0.632388	1	0.0532445	0.878722	1	-0.0346856	0.925351	1
rs8019594	-0.0512518	0.39993	1	-0.202941	0.574133	1	0.852212	0.0396919	1
rs8021195	-0.0401341	0.479194	1	0.0116506	0.97221	1	2.75684	1.34e-09	1.1e-05
rs8021596	0.0446347	0.530068	1	0.253196	0.551009	1	0.218608	0.614797	1
rs8023274	0.0272941	0.629649	1	0.212175	0.52626	1	-1.2919	0.000483373	1
rs8023846	-0.0725879	0.207169	1	0.0878382	0.794709	1	-1.48997	7.02e-05	0.47144
rs8025788	0.00634649	0.922252	1	0.0371177	0.923277	1	-19.1242	0.989967	1
rs8028887	-0.0292258	0.667965	1	0.215596	0.593007	1	-1.5638	0.0060211	1
rs80303	-0.0299472	0.599792	1	0.201866	0.550149	1	-0.694425	0.0514972	1
rs8031284	0.0149585	0.790784	1	0.10903	0.743922	1	-1.10513	0.00260873	1
rs80317009	0.00531206	0.95403	1	-0.242165	0.657836	1	-17.9303	0.990593	1
rs80319173	0.0135311	0.860117	1	-0.844317	0.075144	1	-1.9599	0.010215	1
rs8032158	-0.0183883	0.745136	1	-0.0700676	0.834267	1	-0.59256	0.0950524	1
rs80327315	-0.0648973	0.416055	1	0.116724	0.801767	1	-0.0976385	0.845287	1
rs8035036	0.106005	0.0839587	1	0.312646	0.375438	1	-2.38095	1.08e-08	8.73e-05
rs8037680	0.022314	0.702444	1	0.0473707	0.891103	1	-1.09131	0.00642582	1
rs8037818	-0.0913209	0.15417	1	-0.321808	0.384991	1	0.0842603	0.82712	1
rs8040498	-0.0323894	0.580856	1	-0.0722606	0.834481	1	-2.03592	2.46e-05	0.173308
rs8042206	0.0272941	0.629649	1	0.212175	0.52626	1	-1.2919	0.000483373	1
rs8042238	0.0144983	0.797565	1	-0.235696	0.481877	1	1.02165	0.0061474	1
rs8044678	-0.0912249	0.123308	1	-0.654926	0.0634575	1	1.38573	0.00106116	1
rs8046900	-0.01404	0.80341	1	0.283642	0.396676	1	-1.8467	5.05e-06	0.0373443
rs8049439	-0.0568129	0.374813	1	0.113329	0.76451	1	-0.310155	0.430785	1
rs8050030	2.31e-16	1	1	-0.927548	0.0486322	1	-0.578737	0.254965	1
rs8051216	0.0155918	0.784726	1	-0.0261194	0.938335	1	-0.822192	0.0217718	1
rs8052106	0.0365522	0.531962	1	-0.223144	0.518502	1	0.682097	0.0717015	1
rs805274	-0.114983	0.0772271	1	-0.318454	0.404102	1	-0.0969923	0.805758	1
rs805290	-0.114983	0.0772271	1	-0.318454	0.404102	1	-0.0969923	0.805758	1
rs8053	-0.0297213	0.610824	1	-0.0148395	0.965645	1	-0.402374	0.276547	1
rs8055552	-0.0474274	0.403279	1	-0.382476	0.25433	1	-0.241162	0.494557	1
rs8056000	0.0240917	0.670241	1	-0.0116506	0.97221	1	1.7075	2.24e-05	0.158325
rs8056564	-0.0376011	0.538675	1	-0.0566444	0.874896	1	1.26598	0.000939559	1
rs8057271	-0.0409956	0.469443	1	-0.158224	0.636042	1	2.44791	1.81e-08	0.000146787
rs8059194	0.0106107	0.862429	1	-0.40773	0.265409	1	0.637058	0.116213	1
rs8063132	0.0332483	0.55826	1	0.529772	0.118334	1	-0.488353	0.176202	1
rs8071082	0.0717687	0.210036	1	0.0420295	0.900093	1	-0.893168	0.0130474	1
rs8071548	-0.0199919	0.722994	1	0.220543	0.509239	1	-0.971779	0.00748209	1
rs8073382	0.0581223	0.333828	1	-0.183741	0.602695	1	0.172742	0.643324	1
rs8075781	0.0144886	0.802275	1	-0.333144	0.332943	1	2.70471	1.5e-06	0.0114471
rs8077538	0.0721308	0.246971	1	0.0168386	0.96341	1	-0.935318	0.0286773	1
rs8079139	0.0246843	0.663914	1	0.0375631	0.910903	1	-1.16643	0.00141327	1
rs8080086	0.0179829	0.753337	1	-0.431782	0.205467	1	1.08945	0.00455127	1
rs8085034	-0.0288797	0.612117	1	-0.0804216	0.811406	1	1.2833	0.00104742	1
rs8086703	-0.024601	0.665112	1	0.20502	0.542397	1	1.07508	0.00445134	1
rs8088825	-0.00311836	0.95935	1	0.274437	0.451112	1	-0.852212	0.0396919	1
rs8096684	-0.00222656	0.969266	1	0.0195128	0.954522	1	-1.88145	1.27e-06	0.0097507
rs8100114	0.106047	0.0807906	1	-0.29776	0.395785	1	2.48583	9.54e-06	0.0694875
rs8100230	0.0297213	0.610824	1	-0.223144	0.518502	1	0.0876609	0.809988	1
rs8100261	-0.0441087	0.439045	1	0.188052	0.575965	1	1.82301	2.85e-06	0.021467
rs8100309	-0.0237795	0.72975	1	-0.353786	0.385034	1	-1.92486	0.00251851	1
rs8101030	-0.0244473	0.691055	1	0.318454	0.383259	1	1.84583	0.00035418	1
rs8101143	-0.00816809	0.886397	1	-0.488353	0.151528	1	-1.08945	0.00455127	1
rs8101879	0.069149	0.236334	1	0.196359	0.565049	1	-2.67936	5e-10	4.1e-06
rs8103779	-0.0123268	0.827025	1	-0.118514	0.722792	1	0.197677	0.575573	1
rs8105239	-0.0420255	0.464235	1	0.430182	0.206856	1	0.00904984	0.979862	1
rs8106269	0.0107265	0.857712	1	0.125163	0.723501	1	2.35534	2.73e-05	0.191397
rs8106959	0.0740998	0.256797	1	-0.559616	0.150889	1	0.433636	0.27701	1
rs8107593	0.0847434	0.155149	1	-0.408903	0.241178	1	-0.484775	0.179832	1
rs8107999	0.0372674	0.525555	1	-0.616885	0.0789476	1	-0.0412817	0.910029	1
rs8108083	0.0106152	0.861282	1	-0.446287	0.217399	1	-0.731584	0.0701528	1
rs8108512	0.0329222	0.600436	1	-0.254234	0.495205	1	-2.00051	0.000383706	1
rs8109218	-0.0565392	0.335006	1	0.191891	0.57917	1	-1.2018	0.0011612	1
rs8110587	0.0418763	0.460858	1	0.583146	0.0856895	1	0.556758	0.116367	1
rs8111172	-0.0131255	0.816062	1	0.342407	0.307087	1	-0.925658	0.0112514	1
rs8112960	-0.0611982	0.28206	1	0.230267	0.491256	1	0.629504	0.07687	1
rs8129	-0.0565392	0.335006	1	-0.0473707	0.891103	1	-0.00566574	0.987654	1
rs8129353	0.0571098	0.315348	1	-0.401626	0.231975	1	-1.10945	0.00239011	1
rs8130564	0.0332827	0.562744	1	0.0916303	0.787752	1	0.756929	0.0349215	1
rs8135759	-0.000162406	0.997924	1	-0.504556	0.179614	1	1.28121	0.00547634	1
rs8138132	-0.0143621	0.814655	1	0.274437	0.451112	1	0.976995	0.00974497	1
rs8141797	0.00919285	0.893218	1	-0.188591	0.642146	1	-0.500775	0.272827	1
rs816147	0.0765874	0.186731	1	0.441397	0.198219	1	-1.42978	0.000495572	1
rs8180013	0.00592931	0.918882	1	-0.342945	0.322584	1	2.28424	9.38e-06	0.0683972
rs8180664	-0.0608786	0.29169	1	-0.143101	0.672407	1	0.741373	0.0380715	1
rs820366	0.0692837	0.225295	1	0.550647	0.102664	1	-1.97936	8.09e-07	0.00627538
rs822682	0.00428624	0.939737	1	0.0751527	0.822921	1	2.1385	1.35e-07	0.0010777
rs823082	-0.0310647	0.584887	1	0.318454	0.344819	1	-0.102022	0.772691	1
rs823088	-0.0449321	0.450507	1	-0.0594234	0.866039	1	-0.33713	0.36103	1
rs823094	0.027932	0.631334	1	0.463641	0.183001	1	0.223144	0.537938	1
rs825055	0.0911897	0.118222	1	0.257747	0.446819	1	1.08945	0.00455127	1
rs825097	0.0870142	0.167479	1	-0.213812	0.559021	1	0.637058	0.116213	1
rs826590	-0.044918	0.430039	1	0.354699	0.292302	1	0.182322	0.605147	1
rs828113	-0.0131761	0.83394	1	0.393574	0.292566	1	-0.582089	0.128371	1
rs8283	-0.0468681	0.407921	1	-0.10903	0.743922	1	-0.497127	0.161217	1
rs828999	-0.0586751	0.335802	1	-0.202941	0.574133	1	0.57165	0.148973	1
rs829568	-0.0396771	0.615719	1	-0.0984401	0.83175	1	0.0594234	0.902032	1
rs831989	0.053037	0.351101	1	-0.0116506	0.97221	1	0.837648	0.021595	1
rs832402	0.103604	0.131306	1	0.41871	0.28904	1	-1.48173	0.000348822	1
rs832403	0.0759026	0.1876	1	0.140206	0.678246	1	0.236073	0.505546	1
rs832582	0.0381842	0.499377	1	-0.0556558	0.867523	1	0.623719	0.0804783	1
rs832886	0.0163271	0.80804	1	-0.128254	0.747173	1	0.474894	0.278299	1
rs835361	0.0338641	0.579441	1	-0.202941	0.574133	1	0.41736	0.28418	1
rs835365	0.125526	0.0563597	1	-0.162204	0.664065	1	0.0129034	0.973668	1
rs835367	0.0308491	0.611286	1	-0.133531	0.709466	1	0.618597	0.117658	1
rs835401	0.153271	0.0232072	1	-0.0969923	0.796386	1	-0.0413552	0.916108	1
rs836589	0.0344109	0.543621	1	0.752525	0.0274915	1	-0.928125	0.0117583	1
rs836610	-0.00211635	0.974047	1	-0.644653	0.104284	1	0.27985	0.499162	1
rs8444	0.0922991	0.112229	1	0.0330999	0.921728	1	0.576283	0.113637	1
rs847848	0.120342	0.0764713	1	0.408861	0.290887	1	1.81374	0.00133665	1
rs847851	0.0260291	0.645036	1	-0.158224	0.636042	1	1.97936	8.09e-07	0.00627538
rs8500	0.0343095	0.548813	1	-0.604736	0.0768813	1	1.1813	0.00123433	1
rs850435	0.0472695	0.406958	1	-0.0918653	0.78471	1	0.146388	0.678869	1
rs854562	-0.0666802	0.300718	1	-0.184825	0.622443	1	0.403681	0.299919	1
rs8589	-0.0216206	0.737083	1	-0.106429	0.780771	1	-0.464386	0.236079	1
rs860580	0.0855634	0.13984	1	0.260283	0.440435	1	0.187212	0.599831	1
rs861442	0.129342	0.0296625	1	0.143101	0.672407	1	-0.58103	0.103357	1
rs863171	0.0620704	0.275057	1	0.0510552	0.878426	1	0.116858	0.740014	1
rs8660	0.131756	0.0244289	1	0.0510552	0.878426	1	0.925658	0.0112514	1
rs868286	0.0548055	0.335683	1	-0.434453	0.197277	1	1.57323	3.54e-05	0.245808
rs875652	-0.1456	0.0943952	1	-0.329882	0.49565	1	2.63625	6.6e-05	0.44459
rs876796	0.114972	0.12721	1	0.190731	0.666579	1	0.451985	0.313139	1
rs879253	-0.158283	0.00820934	1	-0.0261194	0.938335	1	0.187212	0.599831	1
rs879934	-0.0741946	0.19394	1	-0.328173	0.327202	1	0.547892	0.122228	1
rs882803	0.031991	0.57316	1	-0.128833	0.700956	1	-0.637577	0.0728955	1
rs883349	0.00596391	0.915786	1	0.342407	0.307087	1	2.04151	5.82e-07	0.00453629
rs884080	-0.006747	0.90564	1	0.308301	0.362063	1	0.741373	0.0380715	1
rs885905	-0.0200586	0.7323	1	0.616885	0.0789476	1	-1.56292	3.6e-05	0.249184
rs886205	0.014353	0.806944	1	0.0100503	0.976912	1	1.57122	0.000340517	1
rs886770	0.0794155	0.175422	1	-0.152901	0.654457	1	-2.12823	9.55e-08	0.00076379
rs8871	-0.0856978	0.135882	1	0.575364	0.0889494	1	-0.279288	0.430664	1
rs887372	-0.000623468	0.991867	1	-0.274437	0.451112	1	0.426743	0.284695	1
rs888397	-0.0387387	0.503479	1	0.26985	0.430622	1	-1.42978	0.000495572	1
rs890	-0.0287004	0.619459	1	-0.547965	0.111089	1	2.12823	9.55e-08	0.00076379
rs892039	-0.098977	0.0866994	1	0.235696	0.481877	1	-0.57656	0.107681	1
rs892267	-0.0212265	0.710383	1	-0.200671	0.55395	1	1.7346	4.24e-05	0.292188
rs894469	0.066316	0.318588	1	-0.41871	0.28904	1	-1.16575	0.0175029	1
rs898586	-0.00816809	0.886397	1	0.0859033	0.799692	1	-1.56065	0.000145603	0.942782
rs899659	0.0357217	0.566751	1	-0.563979	0.132062	1	-0.322523	0.395454	1
rs900569	-0.0401878	0.516838	1	0.0803385	0.825719	1	0.895384	0.0182188	1
rs900641	0.030493	0.600306	1	-0.041758	0.903221	1	-2.42874	4.44e-09	3.61e-05
rs903410	-0.0395934	0.520155	1	-0.0803385	0.825719	1	-0.609064	0.10709	1
rs905872	0.12528	0.0317277	1	0.123556	0.711973	1	-0.793914	0.0293567	1
rs9064	0.0838907	0.164926	1	0.250668	0.474756	1	-0.637388	0.0811801	1
rs908114	-0.0634275	0.28015	1	0.191891	0.57917	1	1.25567	0.00223195	1
rs908511	-0.0272202	0.66415	1	0.504556	0.179614	1	-0.167418	0.672023	1
rs909465	0.0810739	0.156043	1	0.33713	0.314069	1	-1.58005	4.67e-05	0.32091
rs910795	0.106047	0.0807906	1	-0.175204	0.616244	1	-2.07699	1.77e-07	0.00140735
rs9127	0.0474232	0.44839	1	-0.287682	0.436077	1	-0.751988	0.0468042	1
rs913014	-0.0312989	0.615881	1	0.184922	0.616881	1	2.04593	0.000278949	1
rs916403	0.0401341	0.479194	1	0.550647	0.102664	1	0.662376	0.0665772	1
rs916960	-0.00974437	0.868011	1	0.251314	0.469719	1	-0.615496	0.08887	1
rs917124	0.0549399	0.346235	1	-0.571894	0.0995047	1	-1.531	4.63e-05	0.318362
rs917716	0.0677821	0.272153	1	-0.600087	0.102478	1	0.57165	0.148973	1
rs918287	-0.0299679	0.59578	1	-0.386344	0.249145	1	1.72286	1.03e-05	0.075021
rs920249	-0.0607922	0.310936	1	-0.378145	0.289401	1	2.70805	1.77e-05	0.126535
rs920270	-0.0234976	0.688667	1	-0.35364	0.311882	1	0.958936	0.0168738	1
rs920428	0.0269376	0.646063	1	0.110666	0.750258	1	-0.694571	0.0717524	1
rs920499	0.071064	0.212618	1	0.289033	0.388448	1	1.06307	0.00354728	1
rs920980	0.0576677	0.340086	1	-0.251314	0.479508	1	1.39586	0.00148792	1
rs921675	0.00659931	0.916506	1	-0.302281	0.420424	1	-0.435318	0.256366	1
rs923587	0.000677302	0.990522	1	-0.0878382	0.794709	1	1.68533	9.97e-06	0.0725234
rs9258187	-0.044078	0.450125	1	0.517943	0.136239	1	0.128617	0.721287	1
rs9258218	-0.0248697	0.68728	1	0.484307	0.190594	1	0.46609	0.218033	1
rs9260959	0.0245038	0.664136	1	0.220543	0.509239	1	0.284647	0.420138	1
rs9260960	0.0245038	0.664136	1	0.220543	0.509239	1	0.284647	0.420138	1
rs9260961	0.0245038	0.664136	1	0.220543	0.509239	1	0.284647	0.420138	1
rs9260966	0.0245038	0.664136	1	0.220543	0.509239	1	0.284647	0.420138	1
rs9260967	0.0245038	0.664136	1	0.220543	0.509239	1	0.284647	0.420138	1
rs9260968	0.0245038	0.664136	1	0.220543	0.509239	1	0.284647	0.420138	1
rs9260975	0.0245038	0.664136	1	0.220543	0.509239	1	0.284647	0.420138	1
rs9260978	0.0245038	0.664136	1	0.220543	0.509239	1	0.284647	0.420138	1
rs9260994	0.0245038	0.664136	1	0.220543	0.509239	1	0.284647	0.420138	1
rs9261008	0.0245038	0.664136	1	0.220543	0.509239	1	0.284647	0.420138	1
rs9261020	0.0245038	0.664136	1	0.220543	0.509239	1	0.284647	0.420138	1
rs9261103	0.0245038	0.664136	1	0.220543	0.509239	1	0.284647	0.420138	1
rs9261115	0.0245038	0.664136	1	0.220543	0.509239	1	0.284647	0.420138	1
rs9261145	0.0245038	0.664136	1	0.220543	0.509239	1	0.284647	0.420138	1
rs9261149	0.0245038	0.664136	1	0.220543	0.509239	1	0.284647	0.420138	1
rs9261180	0.0245038	0.664136	1	0.220543	0.509239	1	0.284647	0.420138	1
rs9261185	0.0245038	0.664136	1	0.220543	0.509239	1	0.284647	0.420138	1
rs9261189	0.0245038	0.664136	1	0.220543	0.509239	1	0.284647	0.420138	1
rs9261198	0.0245038	0.664136	1	0.220543	0.509239	1	0.284647	0.420138	1
rs9261201	0.0245038	0.664136	1	0.220543	0.509239	1	0.284647	0.420138	1
rs9261216	0.0245038	0.664136	1	0.220543	0.509239	1	0.284647	0.420138	1
rs9261217	0.0245038	0.664136	1	0.220543	0.509239	1	0.284647	0.420138	1
rs9261292	0.0245038	0.664136	1	0.220543	0.509239	1	0.284647	0.420138	1
rs9261294	0.0245038	0.664136	1	0.220543	0.509239	1	0.284647	0.420138	1
rs9261297	0.0245038	0.664136	1	0.220543	0.509239	1	0.284647	0.420138	1
rs9261298	0.0245038	0.664136	1	0.220543	0.509239	1	0.284647	0.420138	1
rs9261300	0.0245038	0.664136	1	0.220543	0.509239	1	0.284647	0.420138	1
rs9261302	0.0245038	0.664136	1	0.220543	0.509239	1	0.284647	0.420138	1
rs9261306	0.0148463	0.819883	1	0.111226	0.772688	1	0.27985	0.499162	1
rs9261309	0.0148463	0.819883	1	0.111226	0.772688	1	0.27985	0.499162	1
rs9261366	-0.00931097	0.879712	1	0.185356	0.611098	1	-0.667905	0.0790463	1
rs9261368	-0.00931097	0.879712	1	0.185356	0.611098	1	-0.667905	0.0790463	1
rs9261370	-0.00931097	0.879712	1	0.185356	0.611098	1	-0.667905	0.0790463	1
rs9261371	-0.00931097	0.879712	1	0.185356	0.611098	1	-0.667905	0.0790463	1
rs9261373	-0.00931097	0.879712	1	0.185356	0.611098	1	-0.667905	0.0790463	1
rs9263875	-0.0171466	0.762393	1	0.376478	0.263869	1	0.192153	0.587933	1
rs9263993	-0.0625352	0.33102	1	-0.184825	0.622443	1	0.791386	0.0401969	1
rs926487	-0.0629651	0.26809	1	-0.220543	0.509239	1	-2.0149	1.26e-06	0.00970715
rs9268401	-0.0608786	0.29169	1	-0.143101	0.672407	1	0.741373	0.0380715	1
rs9268403	-0.0608786	0.29169	1	-0.143101	0.672407	1	0.741373	0.0380715	1
rs9268404	-0.0608786	0.29169	1	-0.143101	0.672407	1	0.741373	0.0380715	1
rs9268428	-0.0608786	0.29169	1	-0.143101	0.672407	1	0.741373	0.0380715	1
rs9268474	-0.0608786	0.29169	1	-0.143101	0.672407	1	0.741373	0.0380715	1
rs9268475	-0.0608786	0.29169	1	-0.143101	0.672407	1	0.741373	0.0380715	1
rs9268480	-0.0663284	0.254075	1	-0.139762	0.681162	1	0.837229	0.0198308	1
rs9268481	-0.0608786	0.29169	1	-0.143101	0.672407	1	0.741373	0.0380715	1
rs9268482	-0.0608786	0.29169	1	-0.143101	0.672407	1	0.741373	0.0380715	1
rs9268499	-0.0100863	0.858172	1	-0.176931	0.596889	1	0.662376	0.0665772	1
rs9268516	-0.0715417	0.215732	1	-0.0878382	0.794709	1	0.694425	0.0514972	1
rs9268528	-0.0440221	0.439685	1	0.20502	0.542397	1	1.22032	0.00150014	1
rs9268542	-0.0440221	0.439685	1	0.318454	0.344819	1	1.22032	0.00150014	1
rs9268556	-0.0440221	0.439685	1	0.318454	0.344819	1	1.22032	0.00150014	1
rs9268585	-0.0267531	0.644619	1	0.193997	0.572206	1	0.682097	0.0717015	1
rs9268589	-0.0428496	0.473848	1	1.57e-15	1	1	0.511886	0.187157	1
rs9268606	-0.0428496	0.473848	1	1.57e-15	1	1	0.511886	0.187157	1
rs9268614	-0.0661946	0.267667	1	-0.311939	0.372052	1	0.931558	0.0108185	1
rs9268615	-0.0428496	0.473848	1	1.57e-15	1	1	0.511886	0.187157	1
rs9268645	-0.0552312	0.359268	1	0.0606246	0.86465	1	0.464939	0.23182	1
rs9268657	-0.0381059	0.513101	1	0.252356	0.464398	1	0.637731	0.0925234	1
rs9268658	0.029414	0.63207	1	-0.0109291	0.975926	1	-0.356194	0.341833	1
rs9268831	-0.0193078	0.752059	1	-0.274437	0.451112	1	-0.356194	0.341833	1
rs9268835	-0.0234359	0.681188	1	0.201866	0.550149	1	1.23969	0.00153934	1
rs9268838	-0.0181441	0.749429	1	0.0918653	0.78471	1	1.17659	0.00219574	1
rs9268839	-0.0245444	0.673213	1	-0.103968	0.763069	1	1.25567	0.00223195	1
rs9268844	-0.0877648	0.145	1	-0.311939	0.372052	1	1.06586	0.00372773	1
rs9268853	-0.0279957	0.620956	1	-0.0700676	0.834267	1	1.26422	0.00101345	1
rs9268905	-0.0279957	0.620956	1	-0.0700676	0.834267	1	1.26422	0.00101345	1
rs9268923	-0.0279957	0.620956	1	-0.0700676	0.834267	1	1.26422	0.00101345	1
rs9268969	-0.0279957	0.620956	1	-0.0700676	0.834267	1	1.26422	0.00101345	1
rs9271488	-0.0551511	0.330896	1	-0.33713	0.314069	1	1.1987	0.00136088	1
rs9271588	0.010564	0.866797	1	0.115513	0.756342	1	0.932291	0.0362839	1
rs9272105	0.019372	0.75696	1	0.0483736	0.895847	1	0.610455	0.144899	1
rs9272219	-0.125796	0.0310186	1	0.00231929	0.994454	1	-0.160343	0.648854	1
rs9273012	-0.111408	0.0544941	1	0.0603431	0.856544	1	-0.116858	0.740014	1
rs9273363	0.000846691	0.988392	1	-0.371564	0.282406	1	1.30859	0.000407637	1
rs9274741	0.0790626	0.21142	1	-0.151835	0.679811	1	-1.02325	0.00790898	1
rs9275141	0.079112	0.21809	1	-0.162204	0.664065	1	-1.00823	0.00980491	1
rs9275205	-0.0239153	0.685594	1	-0.311939	0.372052	1	1.48023	8.48e-05	0.563676
rs9275326	0.00585763	0.935278	1	0.17185	0.688863	1	2.33981	4.53e-06	0.0337235
rs9275334	0.00585763	0.935278	1	0.17185	0.688863	1	2.33981	4.53e-06	0.0337235
rs9275495	0.00585763	0.935278	1	0.17185	0.688863	1	2.33981	4.53e-06	0.0337235
rs9275530	0.00585763	0.935278	1	0.17185	0.688863	1	2.33981	4.53e-06	0.0337235
rs9275532	0.00585763	0.935278	1	0.17185	0.688863	1	2.33981	4.53e-06	0.0337235
rs9283663	-0.0200274	0.729783	1	-0.278406	0.419386	1	0.682097	0.0717015	1
rs928624	-0.0623997	0.312351	1	0.185356	0.611098	1	0.982265	0.0213641	1
rs9287957	0.0944924	0.19373	1	0.547723	0.212503	1	-0.312208	0.50088	1
rs9288260	-0.0299769	0.602052	1	-0.679062	0.0501056	1	-1.91122	9.21e-07	0.00711737
rs9288318	-0.0810739	0.156043	1	-0.11368	0.733435	1	0.837728	0.0206548	1
rs9289384	0.0413879	0.486835	1	-0.0645385	0.854516	1	1.15745	0.00195954	1
rs9291838	0.0519954	0.381798	1	0.06841	0.844468	1	0.456758	0.230847	1
rs9297068	-0.01071	0.857712	1	-0.506238	0.158455	1	1.0349	0.0120316	1
rs9300613	0.0425257	0.457196	1	0.146603	0.663531	1	-0.271355	0.442711	1
rs9301289	0.00168481	0.979945	1	0.128254	0.747173	1	1.75539	4.36e-05	0.299921
rs930194	-0.0401341	0.479194	1	0.46141	0.17086	1	1.62135	2.48e-05	0.174841
rs9303542	-0.0600024	0.371223	1	-0.448801	0.266241	1	1.66651	0.00332043	1
rs9305000	0.0549399	0.346235	1	0.489548	0.15512	1	-1.88145	1.27e-06	0.0097507
rs9309473	0.0445623	0.469843	1	-0.274437	0.451112	1	-1.03977	0.00633282	1
rs9311208	0.0303002	0.598055	1	-0.732437	0.0345398	1	-1.31623	0.000362303	1
rs9312960	0.120915	0.0482223	1	0.190044	0.585943	1	-1.1215	0.00240135	1
rs9314221	0.0301335	0.621622	1	-0.46609	0.201293	1	1.46389	0.0014361	1
rs9314453	-0.0566758	0.368409	1	-0.302281	0.420424	1	1.70952	0.000965552	1
rs9315980	-0.013471	0.814567	1	0.488542	0.153473	1	-1.64911	1.39e-05	0.100164
rs9316346	-0.0401341	0.479194	1	-0.324452	0.333351	1	-1.10966	0.00296504	1
rs9316465	0.0208919	0.711835	1	0.212175	0.52626	1	-0.138211	0.694841	1
rs931811	-0.00727839	0.897246	1	0.220543	0.509239	1	1.64038	3.23e-05	0.225527
rs9323020	-0.108861	0.067764	1	-0.408903	0.241178	1	1.34199	0.00152868	1
rs9323457	0.0106152	0.861282	1	-0.315853	0.381068	1	-0.852212	0.0396919	1
rs9324081	-0.0399016	0.488108	1	0.255579	0.452943	1	0.770108	0.0417117	1
rs9327738	0.0495416	0.386714	1	-0.0878382	0.794709	1	-1.6907	6.53e-05	0.440869
rs932816	-0.0115456	0.853482	1	-0.0483736	0.895847	1	0.34484	0.373078	1
rs9328202	0.0583454	0.317644	1	0.253781	0.458804	1	-2.53024	1.65e-09	1.34e-05
rs9330313	-0.0708222	0.27652	1	-0.113329	0.76451	1	-0.221121	0.584205	1
rs933243	-0.0605148	0.330244	1	0.117783	0.74817	1	-0.751988	0.0468042	1
rs9332450	-0.0390865	0.531175	1	-0.225704	0.543282	1	-1.63576	4.24e-05	0.292355
rs9332466	0.0824205	0.164231	1	-0.251314	0.469719	1	1.0116	0.00567214	1
rs933360	0.0799889	0.186984	1	-0.562119	0.11641	1	1.86181	0.000114968	0.753502
rs934828	-0.0152652	0.80205	1	-0.446287	0.217399	1	1.56432	6.11e-05	0.414125
rs9349088	0.0145547	0.818254	1	-0.326001	0.386224	1	1.09092	0.00501897	1
rs9349180	0.00357312	0.952341	1	-0.902239	0.0143781	1	2.0666	6.12e-05	0.414924
rs9353016	0.0516614	0.362497	1	0.0651393	0.845467	1	1.10945	0.00239011	1
rs9355610	0.112069	0.0835684	1	-0.504556	0.179614	1	0.376841	0.346148	1
rs9356478	-0.0649933	0.283467	1	-0.502629	0.158392	1	-0.315853	0.410244	1
rs9356529	-0.0935025	0.108955	1	0.139762	0.681162	1	1.83258	2.97e-05	0.207632
rs9361779	0.0526845	0.353519	1	0.123556	0.711973	1	1.02363	0.00476741	1
rs9368	0.0478809	0.422249	1	-0.241162	0.492951	1	1.48387	0.000722153	1
rs9368726	-0.0279957	0.620956	1	-0.0700676	0.834267	1	1.26422	0.00101345	1
rs9369084	-0.0408371	0.471471	1	-0.408036	0.225728	1	0.706779	0.0522881	1
rs9369085	-0.000677302	0.990522	1	-0.369572	0.2764	1	1.19616	0.00223879	1
rs9369898	-0.0216206	0.737083	1	-0.106429	0.780771	1	-0.464386	0.236079	1
rs9377136	0.00953956	0.884674	1	-0.581153	0.145124	1	0.584789	0.17871	1
rs9378798	-0.0396141	0.525664	1	-0.524071	0.15679	1	1.7961	7.19e-06	0.0529006
rs9379851	-0.259599	0.0404108	1	-1.14662	0.100933	1	-0.40016	0.568149	1
rs9379856	-0.259599	0.0404108	1	-1.14662	0.100933	1	-0.40016	0.568149	1
rs9379858	-0.259599	0.0404108	1	-1.14662	0.100933	1	-0.40016	0.568149	1
rs9379859	-0.259599	0.0404108	1	-1.14662	0.100933	1	-0.40016	0.568149	1
rs9379968	0.00489824	0.931688	1	-0.257747	0.446819	1	1.04871	0.00383703	1
rs9380860	0.0646792	0.408681	1	-0.532028	0.257797	1	2.90048	9.6e-06	0.0699232
rs9389248	0.0560055	0.365349	1	0.382992	0.291943	1	-0.635989	0.0888416	1
rs9391949	-0.0336054	0.558976	1	-0.314344	0.355131	1	1.14945	0.00165162	1
rs939310	0.114833	0.0869279	1	0.0394588	0.917652	1	0.166863	0.680839	1
rs9393705	-0.259599	0.0404108	1	-1.14662	0.100933	1	-0.40016	0.568149	1
rs9393708	-0.259599	0.0404108	1	-1.14662	0.100933	1	-0.40016	0.568149	1
rs9393713	-0.259599	0.0404108	1	-1.14662	0.100933	1	-0.40016	0.568149	1
rs9393714	-0.259599	0.0404108	1	-1.14662	0.100933	1	-0.40016	0.568149	1
rs9394268	-0.0423177	0.454419	1	-0.225225	0.500372	1	-0.334696	0.342502	1
rs9394445	0.0654789	0.340203	1	-0.690644	0.0956982	1	0.710847	0.0855176	1
rs939561	0.0323894	0.580856	1	0.0722606	0.834481	1	-1.70771	8.19e-06	0.0599658
rs9399559	-0.0145547	0.818254	1	-0.0969923	0.796386	1	1.4114	0.00371534	1
rs9400041	-0.0815537	0.188673	1	0.587366	0.110995	1	-0.37816	0.321494	1
rs9405108	-0.0279957	0.620956	1	-0.0700676	0.834267	1	1.26422	0.00101345	1
rs9409664	-0.100583	0.0879535	1	-0.255579	0.452943	1	2.10191	1.35e-07	0.00107409
rs941770	-0.0344043	0.561077	1	0.0532445	0.878722	1	-1.25398	0.00309774	1
rs9420695	-0.118446	0.0754154	1	0.173569	0.647606	1	-1.61619	0.00184813	1
rs942205	0.010732	0.874365	1	-0.215596	0.593007	1	0.0475089	0.910406	1
rs9423591	-0.0116234	0.85716	1	0.253242	0.509656	1	0.924145	0.01851	1
rs9423593	-0.00745569	0.908031	1	0.552526	0.156859	1	0.750399	0.0592052	1
rs9429776	0.051008	0.44663	1	-0.0295265	0.94068	1	-1.66651	0.00332043	1
rs9435168	-0.0241145	0.669162	1	0.162519	0.626551	1	0.116858	0.740014	1
rs9449312	0.139308	0.0305514	1	0.515599	0.157759	1	0.524071	0.186748	1
rs9450278	-0.0733602	0.199277	1	0.289033	0.388448	1	-1.59451	5.2e-05	0.355972
rs9457247	-0.0741946	0.19394	1	0.00696867	0.98335	1	0.298296	0.397176	1
rs9457309	0.137656	0.0227289	1	0.287682	0.407781	1	-0.4959	0.185169	1
rs9459836	-0.0954531	0.110979	1	-0.0722606	0.834481	1	0.271422	0.454999	1
rs9462535	0.0327299	0.566441	1	-0.655277	0.0556425	1	1.64866	6.13e-05	0.4154
rs9467750	0.0208473	0.756607	1	-0.287363	0.472643	1	0.672411	0.1363	1
rs9467852	-0.0615961	0.278283	1	-0.00231929	0.994454	1	1.01469	0.00556561	1
rs9468304	-0.098488	0.11095	1	0.320724	0.370532	1	1.57404	4.71e-05	0.323042
rs946837	0.0313767	0.579195	1	0.27015	0.419732	1	-0.00696867	0.984191	1
rs946847	-0.00224959	0.968159	1	-0.220543	0.509239	1	0.751912	0.0363919	1
rs9469953	0.0278198	0.62733	1	-0.315892	0.352672	1	-1.50692	5.79e-05	0.393901
rs9470001	0.0629499	0.278551	1	0.139762	0.681162	1	-1.91122	9.21e-07	0.00711737
rs9471077	0.0514076	0.367171	1	-0.698845	0.0404383	1	1.78271	1.55e-05	0.111371
rs9473555	0.0523928	0.355704	1	0.386344	0.249145	1	-0.167054	0.634788	1
rs947978	-0.0916135	0.117014	1	0.313	0.359839	1	2.74908	1.02e-06	0.00784113
rs9489457	-0.00211732	0.974047	1	0.336472	0.387059	1	0.212991	0.593176	1
rs949055	0.00403637	0.951509	1	-0.0450237	0.908796	1	-0.820981	0.040927	1
rs949351	-0.0359724	0.538386	1	-0.287682	0.407781	1	0.4959	0.185169	1
rs9495086	-0.231001	0.0299993	1	0.358945	0.518322	1	-0.854415	0.202993	1
rs9501587	0.00931989	0.872856	1	0.491408	0.156453	1	-0.175565	0.627083	1
rs9502039	0.00745884	0.898872	1	0.0100503	0.976912	1	1.7718	0.000108847	0.715775
rs9502088	0.021259	0.710382	1	0.257747	0.446819	1	1.56065	0.000145603	0.942782
rs9503317	0.000133563	0.998118	1	-0.321215	0.339229	1	0.939548	0.0091614	1
rs9503444	0.0556134	0.327286	1	0.274223	0.412314	1	-2.3949	3.3e-08	0.000266342
rs9506444	-0.0688704	0.227091	1	0.212175	0.52626	1	1.61706	5.69e-05	0.388386
rs9506474	-0.0886093	0.122092	1	-0.0603431	0.856544	1	2.28684	2.52e-07	0.0019954
rs9509028	-0.152125	0.0136008	1	0.250668	0.474756	1	1.48387	0.000722153	1
rs9509188	-0.0996971	0.149986	1	0.128254	0.747173	1	2.57678	1.05e-07	0.000836324
rs9511327	-0.0932486	0.104403	1	0.0556558	0.867523	1	2.11223	4.26e-07	0.00334082
rs951143	0.0522141	0.359116	1	-0.182322	0.586551	1	1.50408	0.000129849	0.845188
rs9518089	0.089299	0.256265	1	-0.532028	0.257797	1	-0.434286	0.398919	1
rs9525300	-0.00185364	0.973768	1	-0.395896	0.23796	1	0.881548	0.0156873	1
rs9525855	0.0053954	0.925411	1	-0.0363676	0.915111	1	-0.500987	0.160407	1
rs9533339	-0.0196267	0.753009	1	-0.364259	0.329132	1	2.40014	0.00014609	0.944574
rs9535274	0.0542819	0.397447	1	-0.527162	0.168364	1	0.981341	0.0272158	1
rs9543091	0.0332827	0.562744	1	0.559616	0.104443	1	-1.83258	2.97e-05	0.207632
rs9550179	-0.0124419	0.82805	1	-0.732437	0.0345398	1	0.488941	0.179914	1
rs9552099	-0.154264	0.019106	1	-0.0969923	0.796386	1	1.56862	0.00254255	1
rs9552150	-0.0733602	0.199277	1	0.176931	0.596889	1	1.28785	0.00054075	1
rs9554701	0.0596903	0.542692	1	-1.4031	0.0394518	1	-0.220731	0.725398	1
rs9555724	0.0369146	0.521199	1	-0.0311651	0.926805	1	2.03354	9.15e-06	0.0668372
rs9559053	0.0449402	0.44883	1	-0.545886	0.123177	1	2.79502	9.43e-06	0.068766
rs9562900	0.0322636	0.568271	1	0.328173	0.327202	1	-0.80188	0.025313	1
rs9568280	0.0538773	0.343117	1	0.609064	0.0714088	1	-0.59256	0.0950524	1
rs9568319	0.0741143	0.327692	1	0.726484	0.122123	1	-0.578737	0.254965	1
rs9576653	-0.00785719	0.897229	1	-0.0566444	0.874896	1	0.85745	0.0215217	1
rs9577286	0.036063	0.525072	1	-0.0700676	0.834267	1	1.06555	0.00429546	1
rs9578287	0.0378465	0.524715	1	0.822566	0.0238677	1	0.101523	0.782669	1
rs9578290	0.113944	0.0676529	1	0.274437	0.451112	1	-1.64103	0.000696927	1
rs9578637	0.0412553	0.505724	1	-0.117783	0.74817	1	-2.91569	0.000104586	0.689114
rs9590483	-0.0901885	0.118859	1	0.880359	0.010716	1	-0.488353	0.176202	1
rs959071	-0.0625628	0.270985	1	0.0510552	0.878426	1	0.707802	0.048662	1
rs959419	-0.00994219	0.860112	1	-0.104544	0.754275	1	1.47591	9.59e-05	0.634062
rs9606843	-0.00745569	0.908031	1	-0.185095	0.627773	1	2.0766	1.24e-06	0.00952886
rs9607721	-0.0617435	0.305157	1	0.0594234	0.866039	1	-0.172742	0.643324	1
rs9607852	0.000433796	0.994125	1	0.421213	0.231647	1	-0.649553	0.0925956	1
rs9607931	-0.00592931	0.918882	1	-0.0148395	0.965645	1	-0.827715	0.0314036	1
rs9610690	-0.0297706	0.640301	1	-0.184825	0.622443	1	-1.4114	0.00371534	1
rs9611577	0.0267531	0.644619	1	-0.0761103	0.824533	1	1.36423	0.000246295	1
rs9615972	0.0487753	0.565944	1	0.420236	0.414744	1	0.288844	0.584016	1
rs9619574	0.0700407	0.237496	1	0.29776	0.395785	1	-1.0033	0.0123439	1
rs9620039	-0.026673	0.64257	1	-0.559616	0.104443	1	0.85745	0.023249	1
rs9620388	-0.0116234	0.85716	1	-0.331142	0.386909	1	-0.334108	0.417973	1
rs9622128	0.088134	0.146721	1	-0.0606246	0.86465	1	-1.77418	0.00024023	1
rs9622418	0.0154827	0.796537	1	-0.569768	0.112696	1	1.57404	4.71e-05	0.323042
rs9623468	0.00250431	0.966402	1	0.308735	0.383377	1	-0.410379	0.282586	1
rs962638	-0.0143051	0.813816	1	-0.33386	0.357227	1	1.84583	0.00035418	1
rs9627394	0.0784279	0.308904	1	0.645138	0.173543	1	-1.9599	0.010215	1
rs9628688	-0.00620477	0.913158	1	0.0330999	0.921728	1	-0.146388	0.678869	1
rs9630611	0.0143944	0.816217	1	0.151835	0.679811	1	-0.757686	0.0684407	1
rs9642177	0.0131761	0.83394	1	-0.534082	0.155345	1	-0.0601518	0.880046	1
rs9643398	-0.104505	0.132285	1	-0.34484	0.386391	1	0.401559	0.323659	1
rs9644884	-0.0527736	0.436733	1	-0.504233	0.208103	1	1.40757	0.000929504	1
rs9647713	-0.0506499	0.372435	1	0.289033	0.388448	1	0.174353	0.620239	1
rs9649034	0.0635552	0.263725	1	0.00696867	0.98335	1	2.26484	7.58e-08	0.000606626
rs965814	-0.109051	0.0625579	1	0.0838815	0.804667	1	2.07765	5.9e-06	0.0435202
rs9659997	-0.101455	0.0981218	1	0.250641	0.483937	1	0.267575	0.486515	1
rs9661331	0.00517508	0.931782	1	-0.39222	0.277599	1	0.777963	0.0537422	1
rs9662128	0.019552	0.734013	1	-0.207639	0.542482	1	-0.88628	0.0139593	1
rs967445	-0.0338821	0.560689	1	0.041758	0.903221	1	1.58816	2.65e-05	0.186159
rs9684285	0.0344445	0.550363	1	0.387447	0.259365	1	-0.958957	0.0125312	1
rs96844	0.0420939	0.467573	1	-0.0363676	0.915111	1	0.491408	0.18292	1
rs9685596	-0.0519326	0.366568	1	-0.495077	0.148589	1	0.623152	0.0905699	1
rs968567	-0.140412	0.181157	1	0.424194	0.476836	1	1.19824	0.0459059	1
rs9692345	-0.0204277	0.729347	1	0.0532445	0.878722	1	0.798508	0.0282889	1
rs9693457	-0.0146937	0.79708	1	0.488353	0.151528	1	-1.1813	0.00123433	1
rs970382	-0.0135882	0.830587	1	-0.184825	0.622443	1	1.24311	0.0014999	1
rs971434	0.0474321	0.408078	1	0.200671	0.55395	1	1.64911	1.39e-05	0.100164
rs9728651	0.0903411	0.242456	1	0.212767	0.642436	1	-2.73437	0.00851047	1
rs972881	0.0420315	0.530248	1	0.128254	0.747173	1	1.94379	9.51e-06	0.0693439
rs9734266	0.0887007	0.123339	1	0.188052	0.575965	1	-0.977918	0.00869278	1
rs974577	0.0329222	0.600436	1	0.0231224	0.950506	1	0.554863	0.15309	1
rs977020	0.00907985	0.873537	1	-0.719815	0.0365722	1	-0.155253	0.662313	1
rs9809129	-0.0627834	0.323288	1	-0.527162	0.168364	1	0.981341	0.0272158	1
rs9810351	0.0645488	0.483248	1	0.0559731	0.918452	1	0.536085	0.330122	1
rs9810952	-0.0356342	0.537964	1	-0.0976385	0.775555	1	-0.855882	0.0178178	1
rs9811322	-0.0349601	0.562883	1	0.250641	0.483937	1	-1.13811	0.00251082	1
rs9817842	0.120719	0.0379336	1	-0.04652	0.889275	1	1.10945	0.00239011	1
rs9822658	-0.0233897	0.686696	1	-0.278406	0.419386	1	-0.339868	0.342925	1
rs9824054	0.0286704	0.632755	1	-4.32e-16	1	1	-1.44128	0.000148971	0.960564
rs9824157	-0.025956	0.660882	1	0.127833	0.715186	1	1.29809	0.00218472	1
rs9826857	0.047374	0.559968	1	-0.0968498	0.840754	1	-0.0107915	0.982973	1
rs9828315	-0.0244473	0.691055	1	-0.213812	0.559021	1	-0.37816	0.321494	1
rs9835166	-0.0321248	0.572865	1	0.146603	0.663531	1	-0.396415	0.262588	1
rs9838374	-0.00445466	0.938577	1	-0.136576	0.689805	1	0.420687	0.239225	1
rs9840077	-0.0806084	0.203076	1	-0.587787	0.122923	1	1.95464	0.000526305	1
rs9846976	0.0893503	0.130205	1	-0.0976385	0.775555	1	0.311896	0.394125	1
rs9847688	-0.076863	0.178114	1	0.0556558	0.867523	1	1.78129	7.21e-06	0.0529838
rs9847710	0.0478898	0.484471	1	-0.0537042	0.893609	1	-0.300052	0.467144	1
rs985113	0.0386223	0.498201	1	-0.0330999	0.921728	1	0.36179	0.30764	1
rs9855343	0.020963	0.796482	1	-0.813195	0.105451	1	2.14658	0.00034997	1
rs9857175	0.0396141	0.525664	1	-0.0168386	0.96341	1	1.12415	0.0110008	1
rs9859026	0.0363567	0.520257	1	0.386344	0.249145	1	-1.52549	6.72e-05	0.451964
rs9862913	-0.0546956	0.381736	1	-0.0883346	0.811342	1	-0.812692	0.0328457	1
rs986475	0.00110602	0.989166	1	-0.0968498	0.840754	1	2.00917	0.000285831	1
rs9866106	0.025768	0.689069	1	-0.0394588	0.917652	1	-1.52034	0.00348499	1
rs9867857	0.135062	0.0230834	1	-0.0240976	0.943512	1	1.50692	5.79e-05	0.393901
rs9868266	-0.00553608	0.945873	1	-1.07407	0.0390072	1	2.14658	0.00034997	1
rs9868633	-0.0700407	0.237496	1	0.557666	0.112987	1	0.405465	0.280014	1
rs9869002	0.00110602	0.989166	1	0.879559	0.0907263	1	-0.561469	0.306795	1
rs9869579	-0.0422673	0.484543	1	-0.133531	0.709466	1	1.50856	0.00101231	1
rs9869645	-0.0595784	0.304608	1	-0.139762	0.681162	1	0.756929	0.0349215	1
rs9870898	0.0881537	0.124332	1	-0.17185	0.60699	1	0.409785	0.247686	1
rs9875511	0.113659	0.0589221	1	-0.103968	0.763069	1	-2.60411	8.01e-10	6.57e-06
rs9876403	0.134521	0.0216171	1	0.00231929	0.994454	1	0.796278	0.0268559	1
rs9877539	0.0487442	0.438673	1	-0.393574	0.292566	1	-1.70952	0.000965552	1
rs9880034	0.0193879	0.784996	1	-0.830348	0.0571437	1	-1.40089	0.0144591	1
rs988068	0.070608	0.233686	1	-0.0473707	0.891103	1	-0.271422	0.454999	1
rs9882797	-0.0429838	0.491194	1	-0.0883346	0.811342	1	2.40014	0.00014609	0.944574
rs9887921	-0.0611882	0.296764	1	-0.193997	0.572206	1	-1.34281	0.00107067	1
rs9891379	-0.0982753	0.0954517	1	-0.159849	0.642088	1	0.178949	0.622356	1
rs9891938	0.0376874	0.511484	1	0.0286188	0.932589	1	0.66676	0.0700595	1
rs9895848	-0.0667964	0.295997	1	-0.393574	0.292566	1	1.31698	0.000881801	1
rs9897467	-0.00811126	0.885847	1	-0.324452	0.333351	1	-1.45941	0.00020159	1
rs9902142	0.0526219	0.391512	1	-0.0729068	0.839589	1	-2.12312	2.14e-07	0.00169851
rs9915382	-0.00489997	0.931688	1	-0.488353	0.151528	1	-0.944462	0.012408	1
rs9915758	-0.106543	0.100442	1	0.113329	0.76451	1	0.0601518	0.880046	1
rs9919651	0.00307221	0.956729	1	0.434453	0.197277	1	-0.764606	0.0324081	1
rs9919929	-0.000133563	0.998118	1	-0.0163874	0.961011	1	-1.52961	5.01e-05	0.342909
rs9920028	0.00871755	0.879797	1	0.196359	0.565049	1	-0.16493	0.645084	1
rs9926296	-0.0299769	0.602052	1	-0.324152	0.342969	1	-0.0363676	0.919337	1
rs9927202	-0.0709703	0.263923	1	-0.321808	0.384991	1	-1.28121	0.00547634	1
rs9927842	0.0410382	0.468308	1	0.342407	0.307087	1	-1.4878	0.000119664	0.782602
rs9929218	-0.0208919	0.711835	1	-0.324452	0.333351	1	0.342407	0.331563	1
rs9932240	-0.00214341	0.969847	1	0.188052	0.575965	1	-1.26422	0.00101345	1
rs9932977	0.00820943	0.884223	1	0.17185	0.60699	1	2.74685	4.63e-09	3.77e-05
rs994025	-0.0358043	0.560743	1	0.0525709	0.885284	1	-0.751988	0.0468042	1
rs9940872	-0.0299139	0.657174	1	0.613683	0.133189	1	1.06039	0.00934862	1
rs9942422	0.0328217	0.569205	1	-0.324152	0.342969	1	-0.58103	0.103357	1
rs995232	-0.0155727	0.798875	1	0.251314	0.488048	1	-1.34602	0.000433634	1
rs9967619	0.0498585	0.410947	1	0.187141	0.598914	1	2.02287	8.77e-05	0.582234
rs9968931	-0.0490428	0.406182	1	0.06841	0.844468	1	-1.83557	2.36e-06	0.0178232
rs9973239	-0.0665214	0.250169	1	0.139762	0.681162	1	-1.61682	1.93e-05	0.137512
rs9974769	-0.060654	0.28562	1	0.278713	0.40463	1	1.15019	0.00189565	1
rs9977424	-0.0272941	0.629649	1	0.235696	0.481877	1	1.82181	3.52e-06	0.0263969
rs9978357	0.0420939	0.467573	1	0.196359	0.565049	1	1.38629	0.000731723	1
rs9981313	-0.177815	0.0118333	1	0.0371177	0.923277	1	1.64416	6.7e-05	0.451355
rs999045	-0.0505494	0.426432	1	-0.254234	0.495205	1	1.79769	9.24e-06	0.0674617
rs9992933	0.0831131	0.180797	1	0.0566444	0.874896	1	1.93486	0.000177824	1
rs9995585	0.0828494	0.151552	1	0.0918653	0.78471	1	-0.986495	0.00633527	1
rs999716	-0.0445623	0.469843	1	-0.120144	0.739981	1	2.30259	5.33e-08	0.000428347
rs9999198	-0.0131044	0.825491	1	-0.0594234	0.866039	1	-2.47142	3.9e-09	3.18e-05
seq_rs10451941	-0.0456893	0.430323	1	-0.333144	0.332943	1	0.00184502	0.995933	1
seq_rs11930623	0.0118452	0.849404	1	0.364259	0.329132	1	1.24311	0.0014999	1
seq_rs12406092	-0.0644511	0.259914	1	-0.09598	0.774649	1	1.15639	0.00158666	1
seq_rs17017968	0.00750076	0.89475	1	0.529772	0.118334	1	-1.41504	0.00030943	1
seq_rs4931170	-0.0873605	0.150799	1	-0.0645385	0.854516	1	1.75149	5.97e-06	0.0440693
seq_rs7624750	-0.0244473	0.691055	1	-0.213812	0.559021	1	-0.37816	0.321494	1
seq_rs7679078	0.0863477	0.131683	1	0.682995	0.0439676	1	-1.4878	0.000119664	0.782602
seq-rs1050301	-0.0509389	0.419373	1	-0.598621	0.109566	1	1.55814	7.83e-05	0.524282
seq-rs17861094	0.0442541	0.640572	1	0.916291	0.137562	1	-1.28093	0.102776	1
seq-rs6923761	0.00557152	0.944314	1	0.238892	0.616074	1	0.380772	0.428552	1
seq-rs9815354	0.0065281	0.917945	1	0.0969923	0.796386	1	-0.387116	0.346322	1
Variant13603	-0.0279947	0.717431	1	0.00431966	0.992431	1	-1.02865	0.0780636	1
Variant15717	-0.0459116	0.603429	1	0.309422	0.554691	1	0.563388	0.279982	1
Variant392	-0.0438447	0.471037	1	-0.202941	0.574133	1	1.6857	0.000491216	1
Variant44399	-0.0372312	0.53152	1	0.365333	0.300824	1	1.83557	2.36e-06	0.0178232
Variant44804	0.0258551	0.664734	1	0.312646	0.375438	1	0.756264	0.0546316	1
Variant47481	-0.0795632	0.194098	1	-0.187141	0.598914	1	-0.664976	0.0920092	1
Variant47635	0.00764822	0.910074	1	0.37949	0.350573	1	-1.9757	0.00190494	1
