## Supplemental Table 2 for "Genetic susceptibility to obesity-related asthma and its modulation by sequelae of obesity"

### Sheet: E2a- FVC
Table S2a. eQTLs associated with percent predicted FVC
eQTL ID	Gene Name	β_eQTL	p value	q value
JHU_2.195697957	HECW2	19.2699	8.64e-08	8.56081e-05
rs12438037	ATP10A	14.5278	1.84e-08	8.56081e-05
JHU_15.33131236	FMN1	14.5053	3.16e-08	8.56081e-05
11:61579760-T-C	FADS1	14.2565	1.46e-07	8.56081e-05
11:61580635-C-T	FADS1	14.2565	1.46e-07	8.56081e-05
rs174549	FADS1	14.2565	1.46e-07	8.56081e-05
rs174555	FADS1	14.2565	1.46e-07	8.56081e-05
rs174556	FADS1	14.2565	1.46e-07	8.56081e-05
rs11630247	ATP10A	13.9323	5.51e-08	8.56081e-05
rs9932977	MLKL	13.8153	3.53e-08	8.56081e-05
exm-rs1535	FADS1	13.7047	1.2e-07	8.56081e-05
rs1535	FADS1	13.7047	1.2e-07	8.56081e-05
rs10497192	WDSUB1	13.4548	8.92e-08	8.56081e-05
rs6778699	ULK4	-13.8628	5.88e-08	8.56081e-05
rs108499	FADS1	13.8844	1.92e-07	9.96807e-05
11:61549025-G-A	FADS1	13.6828	2.55e-07	9.96807e-05
11:61552680-G-T	FADS1	13.6828	2.55e-07	9.96807e-05
11:61557826-T-C	FADS1	13.6828	2.55e-07	9.96807e-05
JHU_11.61552679	FADS1	13.6828	2.55e-07	9.96807e-05
rs174537	FADS1	13.6828	2.55e-07	9.96807e-05
rs174537_ilmndup1	FADS1	13.6828	2.55e-07	9.96807e-05
JHU_17.43828748	MPP2	16.1662	2.7e-07	0.000100747
11:61569306-C-G	FADS1	13.3963	5.58e-07	0.00012724
11:61585144-A-G	FADS1	13.3963	5.58e-07	0.00012724
11:61594921-CT-C	FADS1	13.3963	5.58e-07	0.00012724
exm-rs174546	FADS1	13.3963	5.58e-07	0.00012724
exm-rs174547	FADS1	13.3963	5.58e-07	0.00012724
exm-rs174550	FADS1	13.3963	5.58e-07	0.00012724
rs174545	FADS1	13.3963	5.58e-07	0.00012724
rs174546	FADS1	13.3963	5.58e-07	0.00012724
rs174547	FADS1	13.3963	5.58e-07	0.00012724
rs174550	FADS1	13.3963	5.58e-07	0.00012724
11:61549458-A-G	FADS1	13.36	5.17e-07	0.00012724
rs174534	FADS1	13.36	5.17e-07	0.00012724
11:61546592-A-G	FADS1	13.3495	4.58e-07	0.00012724
rs2431079	IRGM	13.2492	4.96e-07	0.00012724
ilmnseq_rs174538_ilmnrev	FADS1	13.4211	6.22e-07	0.000138
rs174536	FADS1	13.1725	6.7e-07	0.000141195
rs35806662	WDSUB1	-12.8877	6.88e-07	0.000141195
ilmnseq_rs35806662_ilmnfwd	WDSUB1	-12.8877	6.88e-07	0.000141195
rs11161243	ATP10A	12.7079	7.27e-07	0.00014556
rs222135	NOMO3	12.7293	8.1e-07	0.000158316
22:32865533-C-G	FBXO7	14.0045	9.5e-07	0.000181362
rs11231168	FADS1	12.7649	1.23e-06	0.000229479
rs10481273	SNX16	12.3273	1.28e-06	0.0002335
rs10845469	BCL2L14	13.9106	1.45e-06	0.000253256
JHU_7.148858915	ZNF282	-12.6434	1.42e-06	0.000253256
JHU_11.75062126	XRRA1	19.1388	2.01e-06	0.000343752
rs28615139	PLA2G4C	12.3848	2.43e-06	0.000407099
exm1155978	ADAL	12.1218	2.55e-06	0.000418659
rs174538	FADS1	12.7835	2.67e-06	0.000429765
rs1353386	PRKG2	-12.3223	3.06e-06	0.000483068
rs4520131	NIPAL2	12.0182	3.36e-06	0.00052042
rs74909367	XRRA1	14.7105	3.52e-06	0.000535105
rs917124	ZNF282	-12.143	3.59e-06	0.000535824
rs11693922	WDSUB1	11.8268	3.82e-06	0.000559971
rs2138327	GATD3A	11.8036	4.37e-06	0.000609414
rs10007125	ATP8A1	-11.8386	4.29e-06	0.000609414
rs143866357	AKR1E2	-11.9997	4.38e-06	0.000609414
rs4659333	CD101	12.3624	4.55e-06	0.000622516
exm1155829	ADAL	11.756	4.81e-06	0.00063686
rs6489979	TMEM116	11.6503	4.8e-06	0.00063686
rs4665041	WDSUB1	11.8029	5.97e-06	0.000753965
exm2268444	CELSR1	11.5627	5.97e-06	0.000753965
rs4770049	GJA3	-11.5623	5.79e-06	0.000753965
rs10097659	PRAG1	13.1068	6.3e-06	0.000783586
rs379236	SIK1	12.2481	6.45e-06	0.000790269
JHU_12.131606847	STX2	11.8733	6.7e-06	0.000805369
JHU_8.82745641	SNX16	11.6663	7.26e-06	0.000805369
rs1489587	SNX16	11.6663	7.26e-06	0.000805369
rs2635482	SNX16	11.6663	7.26e-06	0.000805369
rs566673	CCS	11.6328	7.26e-06	0.000805369
rs13432858	WDSUB1	11.4972	6.97e-06	0.000805369
rs10795205	AKR1E2	-11.8166	6.83e-06	0.000805369
rs12329755	SIK1	11.4369	7.67e-06	0.000839507
rs1402866	WDSUB1	12.4218	8.44e-06	0.00090299
rs784505	TTC21A	11.4122	8.47e-06	0.00090299
JHU_19.16994742	CPAMD8	15.0608	8.61e-06	0.000906147
rs10169443	MRPL53	11.3349	9.04e-06	0.000939359
JHU_14.105149627	CRIP2	13.5586	9.58e-06	0.000983028
rs1470787	SNX16	11.5288	1.01e-05	0.00101111
JHU_22.41408693	CCDC134	-12.1541	1.01e-05	0.00101111
JHU_7.130770904	CPA5	15.1739	1.08e-05	0.00106816
rs6499186	ZFP90	13.3153	1.11e-05	0.00108476
rs2961562	AKR1E2	-11.4462	1.19e-05	0.00114926
rs4664919	WDSUB1	11.2122	1.22e-05	0.00116453
exm1156149	ADAL	11.1908	1.27e-05	0.00119833
rs9509188	GJB6	13.3633	1.31e-05	0.00121751
exm2273011	SIK1	11.1579	1.32e-05	0.00121751
rs6486626	STX2	11.551	1.35e-05	0.00123135
2:74544125-C-T	CCDC142	11.144	1.47e-05	0.00132058
rs8021195	PSMB11	11.1382	1.48e-05	0.00132058
rs12883551	FBLN5	11.2517	1.51e-05	0.00133286
rs2238003	FADS1	13.2574	1.56e-05	0.00136234
rs10822904	HKDC1	12.4388	1.63e-05	0.00136546
rs7147308	PSMB11	11.166	1.67e-05	0.00136546
rs868286	LEKR1	11.0607	1.67e-05	0.00136546
rs10169718	ARPC2	11.0288	1.66e-05	0.00136546
rs13392177	ARPC2	11.0288	1.66e-05	0.00136546
rs28362981	MRPL53	-11.0911	1.62e-05	0.00136546
rs2856303	PRR4	-11.3393	1.68e-05	0.00136546
JHU_12.131606529	STX2	15.7388	1.78e-05	0.0013963
rs13007683	WDSUB1	13.3418	1.76e-05	0.0013963
rs12498138	FBXO40	12.8671	1.81e-05	0.0013963
rs1919550	FBXO40	12.8671	1.81e-05	0.0013963
exm-rs11061330	STX2	12.8633	1.82e-05	0.0013963
rs627354	XRRA1	11.0317	1.76e-05	0.0013963
rs1805674	PZP	11.77	2e-05	0.00151377
rs2145542	HAUS4	11.2013	2.01e-05	0.00151377
rs10428096	LEKR1	10.9476	2.12e-05	0.0015821
rs9509028	GJA3	11.2961	2.15e-05	0.00159003
JHU_20.61733261	LAMA5	10.8638	2.27e-05	0.00166379
rs2142695	MEI1	13.7049	2.32e-05	0.00166986
rs4822099	MEI1	13.7049	2.32e-05	0.00166986
JHU_1.8053049	PER3	12.5686	2.36e-05	0.00166986
rs999716	DHX58	11.7549	2.35e-05	0.00166986
rs7903665	HKDC1	11.5952	2.38e-05	0.00166986
rs12353096	PTCH1	10.8152	2.48e-05	0.00172528
rs11665903	CLIP3	11.3514	2.6e-05	0.00176392
rs12472133	WDSUB1	10.9603	2.58e-05	0.00176392
rs8057271	EXOSC6	10.7901	2.6e-05	0.00176392
rs3811178	PSMB11	10.8661	2.65e-05	0.0017831
rs12444248	RBL2	11.1182	2.72e-05	0.00180598
11:66348503-C-T	CCS	10.8263	2.75e-05	0.00180598
rs1053530	TTC21A	10.7519	2.74e-05	0.00180598
JHU_3.39137882	TTC21A	10.7224	2.88e-05	0.00187634
rs2837956	SIK1	10.7208	3e-05	0.00193913
JHU_16.74740742	MLKL	10.8987	3.05e-05	0.00195605
JHU_1.121330375	NBPF8	13.1333	3.12e-05	0.00196139
rs1011903	BCAR3	11.586	3.13e-05	0.00196139
rs883349	TTC21A	10.7121	3.1e-05	0.00196139
JHU_2.195687887	HECW2	11.1117	3.26e-05	0.00202737
exm1612908	TEF	10.9183	3.35e-05	0.00206768
rs2276016	CTSW	13.0734	3.41e-05	0.00207353
rs16850078	PF4V1	-11.1385	3.41e-05	0.00207353
JHU_11.61914368	FADS1	15.8874	3.77e-05	0.00215486
rs10426628	PLA2G4C	11.5653	3.71e-05	0.00215486
ilmnseq_rs10426628_ilmnrev	PLA2G4C	11.5653	3.71e-05	0.00215486
exm2269981	ETFDH	11.3967	3.78e-05	0.00215486
exm431574	ETFDH	11.3967	3.78e-05	0.00215486
ilmnseq_rs11559290_ilmnrev	ETFDH	11.3967	3.78e-05	0.00215486
4:145662842-C-T	SMAD1	11.2159	3.64e-05	0.00215486
rs6591216	CTSW	11.2113	3.67e-05	0.00215486
exm930808	CTSF	10.6615	3.7e-05	0.00215486
rs1326207	ACBD7	10.6168	3.88e-05	0.00219662
rs56306539	WDSUB1	11.1124	3.93e-05	0.00220024
rs11712107	RPL14	11.0547	3.94e-05	0.00220024
rs10873610	ATP10A	10.8209	3.97e-05	0.00220201
rs3736907	CD101	11.5132	4.04e-05	0.0022258
rs36099918	ZNF780A	-10.7855	4.23e-05	0.00231494
rs3786454	TGIF1	10.5331	4.29e-05	0.00233223
exm-rs174570	FADS1	12.0477	4.43e-05	0.00237685
rs174570	FADS1	12.0477	4.43e-05	0.00237685
JHU_3.155829896	LEKR1	10.4862	4.46e-05	0.00237741
rs10992658	PTCH1	10.8128	4.65e-05	0.00241594
7:141398588-A-T	WEE2	10.4786	4.64e-05	0.00241594
rs13063276	SRGAP3	10.4687	4.6e-05	0.00241594
rs17064075	ULK4	-10.5624	4.58e-05	0.00241594
rs2016837	ADAL	11.4211	4.7e-05	0.00242656
rs72660300	IRGM	11.4104	4.78e-05	0.00245244
rs10154196	SIK1	14.6351	4.89e-05	0.00248297
JHU_15.43802710	ADAL	11.3152	4.9e-05	0.00248297
rs1521865	WDSUB1	10.6543	4.99e-05	0.00251306
rs74242673	PSMB11	12.0851	5.04e-05	0.00252277
rs7565783	TGFA	10.4613	5.28e-05	0.00262688
JHU_17.49540493	HOXB3	13.5346	5.35e-05	0.00263966
rs12446774	EXOSC6	10.434	5.37e-05	0.00263966
JHU_8.131972706	DNAAF11	-10.5723	5.43e-05	0.00265327
rs16964872	FMN1	12.1487	5.54e-05	0.002691
rs6000026	RBFOX2	11.4748	5.69e-05	0.0027476
rs4460716	AKR1E2	11.8812	5.73e-05	0.00275074
rs2498806	CRIP2	14.4942	5.84e-05	0.00278537
kgp9510912	CTSW	10.4687	5.87e-05	0.00278537
rs12322464	PRR4	14.4647	6.06e-05	0.00285673
rs4731777	CPA5	10.307	6.09e-05	0.00285673
kgp6992450	CTSW	10.4058	6.27e-05	0.00290543
rs6746308	HECW2	10.3047	6.3e-05	0.00290543
rs1530911	NAAA	-11.0201	6.27e-05	0.00290543
rs132647	RBFOX2	10.7734	6.35e-05	0.00291213
JHU_6.10360997	TMEM14C	11.3819	6.59e-05	0.00299787
rs60099667	SYTL3	-10.7485	6.61e-05	0.00299787
rs132663	RBFOX2	10.4783	6.75e-05	0.00304455
rs113636971	XRRA1	14.0732	6.92e-05	0.00307626
11:61603358-A-T	FADS1	14.0341	7.27e-05	0.00307626
rs2727270	FADS1	14.0341	7.27e-05	0.00307626
rs2727271	FADS1	14.0341	7.27e-05	0.00307626
rs10795202	AKR1E2	11.0964	6.99e-05	0.00307626
rs1220127	WDSUB1	10.7659	7.03e-05	0.00307626
rs11061314	STX2	10.6517	7.14e-05	0.00307626
rs2049566	STX2	10.5554	7.2e-05	0.00307626
rs1560971	FAM167A	10.2432	6.91e-05	0.00307626
exm2253937	ALDH16A1	-10.2179	7.11e-05	0.00307626
rs2841249	CRIP2	-10.3102	7.11e-05	0.00307626
rs261558	MATN2	-10.3977	6.96e-05	0.00307626
rs7460718	DNAAF11	-10.3642	7.36e-05	0.00309837
rs1220133	WDSUB1	10.4548	7.46e-05	0.00312445
JHU_18.3246063	MYOM1	-10.1601	7.84e-05	0.00326693
rs1670177	NTAQ1	12.8391	7.92e-05	0.00327122
rs4076903	GREB1	10.2097	7.93e-05	0.00327122
rs4072745	ENGASE	10.8014	8.05e-05	0.00330412
rs10956671	DNAAF11	10.4305	8.28e-05	0.00338113
rs4759841	STX2	10.1271	8.32e-05	0.00338113
JHU_15.44192816	ADAL	10.9663	8.59e-05	0.00343977
exm167259	OR2L2	10.2735	8.59e-05	0.00343977
rs4478844	OR2L2	10.2735	8.59e-05	0.00343977
rs16843779	RGS12	-10.2123	8.73e-05	0.00347886
rs2276299	FADS1	10.8675	8.96e-05	0.00351927
ilmnseq_rs2276299_ilmnfwd_F2BT	FADS1	10.8675	8.96e-05	0.00351927
ilmnseq_rs2276299_ilmnrev_F2BT	FADS1	10.8675	8.96e-05	0.00351927
rs133431	RBFOX2	10.1178	9.04e-05	0.00353378
rs60820727	CRIP2	11.0663	9.41e-05	0.00361497
JHU_14.37044052	MBIP	10.9894	9.35e-05	0.00361497
rs8010068	MBIP	10.9894	9.35e-05	0.00361497
rs1320978	MICOS10-NBL1	10.5318	9.45e-05	0.00361497
rs4975582	CCDC127	-10.0827	9.6e-05	0.00361497
exm1097315	MBIP	-10.101	9.54e-05	0.00361497
rs3762904	MBIP	-10.101	9.54e-05	0.00361497
rs2307279	PLA2G4C	-10.1582	9.56e-05	0.00361497
JHU_17.48613201	HOXB3	14.7074	9.79e-05	0.00366969
rs13054099	MCHR1	10.7331	9.95e-05	0.00371271
rs112732241	SMN1	-10.1069	0.000104227	0.00387149
rs7428816	CHMP2B	-10.0089	0.000106488	0.00393766
JHU_8.11036055	FAM167A	9.97991	0.00010993	0.00404671
rs2287153	BCL2L14	12.0911	0.000110646	0.00405488
rs3784230	CRIP2	9.95734	0.000111649	0.00406738
JHU_19.47923980	PLA2G4C	-10.0639	0.000111978	0.00406738
rs12620278	MRPL53	10.0378	0.0001128	0.00407919
rs1340976	FCGR2C	10.4025	0.000116379	0.00408054
rs718604	SERPINB6	10.2715	0.000115001	0.00408054
JHU_11.66130547	CTSW	10.1003	0.000114675	0.00408054
rs947978	CTSW	10.1003	0.000114675	0.00408054
JHU_20.1269270	SNPH	-9.93263	0.000116384	0.00408054
rs1040974	SNPH	-9.93263	0.000116384	0.00408054
rs2254224	PTGFRN	-10.0891	0.000116814	0.00408054
ilmnseq_rs910795_ilmnfwd	SLC7A8	-10.4561	0.000116184	0.00408054
rs10748037	HELB	9.95475	0.00011904	0.00414068
JHU_22.41835451	TEF	11.0799	0.000120565	0.00415848
1:149999059-C-T	MCL1	-10.0438	0.000120497	0.00415848
rs1530016	ADCY3	10.0491	0.000124783	0.0042681
rs478222	ADCY3	10.0491	0.000124783	0.0042681
ilmnseq_rs8023604_ilmnfwd	SPATA5L1	-10.0113	0.000127137	0.00433057
exm-rs10956647	DNAAF11	9.90903	0.000128459	0.00433959
rs10956647	DNAAF11	9.90903	0.000128459	0.00433959
rs1960641	WDSUB1	9.87729	0.00013052	0.00439114
exm-rs2532929	VARS2	10.141	0.000133168	0.00444381
rs2532929	VARS2	10.141	0.000133168	0.00444381
JHU_7.148244314	ZNF282	14.101	0.000135344	0.00445831
JHU_6.32652195	HLA-DQA2	12.8259	0.000135775	0.00445831
exm302175	TTC21A	9.89371	0.000134959	0.00445831
exm2262645	GRHPR	9.83779	0.000135358	0.00445831
exm2264270	EPHB6	10.6578	0.000138817	0.00450415
3:52831701-C-G	ITIH4	10.4606	0.000138274	0.00450415
rs2240919	ITIH4	10.4606	0.000138274	0.00450415
rs12794763	FADS1	10.8905	0.000140005	0.00452481
JHU_5.149859489	IRGM	-9.80902	0.000143008	0.00458575
rs10061076	IRGM	-9.80902	0.000143008	0.00458575
rs12456013	GNAL	10.0224	0.000143828	0.0045941
rs2852789	ZBTB16	11.4797	0.000146808	0.00467111
rs11925218	TTC21A	9.86823	0.000149254	0.0047306
exm-rs4665736	ADCY3	9.79068	0.000156162	0.00487427
rs1172294	ADCY3	9.79068	0.000156162	0.00487427
rs1982200	ADCY3	9.79068	0.000156162	0.00487427
rs4665736	ADCY3	9.79068	0.000156162	0.00487427
rs1864105	PLA2G4C	10.156	0.000159354	0.00493754
exm204662	CCDC142	9.77818	0.000159392	0.00493754
JHU_6.74151373	DDX43	14.2653	0.000161992	0.00498532
rs1078487	GATD3A	9.86228	0.000162149	0.00498532
rs1079145	TTLL2	11.792	0.000166602	0.00508415
exm611045	HOXA4	9.7163	0.00016659	0.00508415
rs11767947	WEE2	10.391	0.000169471	0.00515255
rs1074246	PPP2CB	12.4402	0.000171993	0.00520993
exm-rs713586	ADCY3	9.71914	0.000175506	0.00527739
rs713586	ADCY3	9.71914	0.000175506	0.00527739
rs11779348	FAM167A	9.72833	0.000176943	0.00530119
3:39185077-G-A	TTC21A	9.66374	0.000180562	0.00538994
rs16904694	DNAAF11	-9.67743	0.000181298	0.0053923
rs4780095	FMN1	9.66497	0.000182748	0.00541381
rs269866	SORD	9.65759	0.00018334	0.00541381
JHU_22.42159071	TEF	10.7929	0.000184169	0.00541879
JHU_8.904105	ARHGEF10	11.7146	0.000184861	0.00541973
rs3827631	CCDC127	10.0058	0.000187974	0.00549138
12:111844218-G-A	TMEM116	10.1946	0.000190617	0.00553118
rs7005754	DNAAF11	9.63879	0.000190684	0.00553118
JHU_11.65257240	SNX15	13.492	0.000194972	0.00556168
JHU_19.48813013	PLA2G4C	12.5466	0.000192982	0.00556168
rs150914	PER3	10.9438	0.000195123	0.00556168
rs4072121	STX2	9.90538	0.000193905	0.00556168
rs28488149	SORD	-9.63743	0.000193451	0.00556168
JHU_5.676930	CCDC127	10.2869	0.000198519	0.0056389
rs276696	MYO6	9.70875	0.000199894	0.00565838
6:2914609-A-C	SERPINB6	9.71158	0.000206526	0.00582602
rs8101879	PLA2G4C	-9.76204	0.000207621	0.00583685
JHU_8.10859591	FAM167A	9.59982	0.000208785	0.00584954
rs910795	SLC7A8	-10.1275	0.000211174	0.00589635
rs10908510	TTC24	-9.8755	0.00021587	0.00600704
JHU_22.41986619	TEF	10.8677	0.000217376	0.00602851
22:31663842-C-G	LIMK2	11.0508	0.000226587	0.00607802
exm-rs2106294	LIMK2	11.0508	0.000226587	0.00607802
exm1601150	LIMK2	11.0508	0.000226587	0.00607802
JHU_22.31648575	LIMK2	11.0508	0.000226587	0.00607802
rs1858821	LIMK2	11.0508	0.000226587	0.00607802
rs9606843	LIMK2	11.0508	0.000226587	0.00607802
rs10864363	PER3	10.2179	0.00022024	0.00607802
rs134882	MEI1	9.55654	0.000228046	0.00607802
rs5758660	MEI1	9.55654	0.000228046	0.00607802
rs2849683	SIK1	9.52908	0.000227543	0.00607802
JHU_2.159501086	WDSUB1	-9.82064	0.000221431	0.00607802
JHU_3.39501783	TTC21A	-10.1443	0.000224524	0.00607802
exm2267439	RPS26	9.87766	0.000229375	0.00608666
rs2888600	ZNF282	9.53021	0.000229853	0.00608666
exm2266117	ALDH7A1	9.51751	0.000231791	0.00611824
rs241371	MLKL	10.295	0.000239215	0.00613769
rs7545384	PER3	10.1706	0.000236394	0.00613769
12:111893537-A-G	TMEM116	10.1077	0.000237209	0.00613769
12:111894232-CA-C	TMEM116	10.1077	0.000237209	0.00613769
12:111895203-C-G	TMEM116	10.1077	0.000237209	0.00613769
12:111926901-T-C	TMEM116	10.1077	0.000237209	0.00613769
12:111943004-T-C	TMEM116	10.1077	0.000237209	0.00613769
rs539199	XRRA1	9.67194	0.000239257	0.00613769
rs2656793	RPS26	-9.5277	0.000238767	0.00613769
rs10814687	GRHPR	15.9969	0.000246495	0.00621449
rs1033612	MCHR1	12.345	0.000247413	0.00621449
rs760033	REXO5	10.4204	0.000247532	0.00621449
exm1284758	PITPNM3	10.1456	0.000245354	0.00621449
7:148848358-GA	ZNF282	9.47627	0.00024755	0.00621449
rs235659	NPIPB12	9.47466	0.000246107	0.00621449
rs7577700	ATP6V1E2	-9.46756	0.000247234	0.00621449
rs1980360	SCD5	9.46532	0.000248538	0.00622027
rs10166730	WDSUB1	10.0152	0.000250259	0.00622538
JHU_21.44253943	SIK1	9.86675	0.000249553	0.00622538
exm1361186	QRICH2	12.1199	0.000257109	0.00625171
rs11652016	SPATA20	10.6508	0.00025741	0.00625171
rs10407042	ZNF419	9.65597	0.00025716	0.00625171
JHU_22.41429341	MCHR1	9.5548	0.000255141	0.00625171
rs4820425	MCHR1	9.5548	0.000255141	0.00625171
exm302016	TTC21A	9.48045	0.000257347	0.00625171
exm302017	TTC21A	9.48045	0.000257347	0.00625171
rs2033654	ADCY3	9.45868	0.000252442	0.00625171
exm1513546	ZNF419	9.68	0.000260664	0.00630007
rs1256286	FCGR2C	9.47169	0.000260936	0.00630007
exm1153951	JMJD7	10.5443	0.00026317	0.00633537
rs3168072	FADS1	12.4931	0.000266	0.00636616
JHU_8.144319449	TOP1MT	9.42375	0.000265495	0.00636616
JHU_1.8429594	PER3	9.97206	0.000266997	0.00637145
JHU_14.23631371	SLC7A8	18.8065	0.000268851	0.0063971
1:25668714-T-C	RSRP1	9.5555	0.000274776	0.00650039
1:25687901-T-C	RSRP1	9.5555	0.000274776	0.00650039
rs10194997	RGPD4	-9.61129	0.000275589	0.00650089
rs967445	PWP2	9.63725	0.000278434	0.00653047
rs9919929	PGF	-9.44523	0.000278032	0.00653047
JHU_13.20764939	GJA3	10.4066	0.000283472	0.00655499
rs9552099	GJA3	10.4066	0.000283472	0.00655499
exm-rs602633	GSTM3	9.53626	0.000283113	0.00655499
rs602633	GSTM3	9.53626	0.000283113	0.00655499
rs11128118	FRMD4B	-9.45083	0.000282596	0.00655499
JHU_7.130303016	CPA5	9.87698	0.000284355	0.00655694
rs4240546	CD101	10.1054	0.000286029	0.00657706
12:111875410-A-G	TMEM116	10.0328	0.000289891	0.00664725
exm1418682	CD320	-9.60681	0.00029176	0.00667147
kgp853006	HEATR3	9.90626	0.000294511	0.00667857
1:109822143-G-A	GSTM3	9.48689	0.000293973	0.00667857
rs7991805	GJB6	-9.38654	0.000292954	0.00667857
exm1156243	ADAL	10.2798	0.000302907	0.00677538
rs689647	ADAL	10.2798	0.000302907	0.00677538
12:111951850-C-T	TMEM116	10.0031	0.00030279	0.00677538
12:111969389-ATAC-A	TMEM116	10.0031	0.00030279	0.00677538
rs12369009	TMEM116	10.0031	0.00030279	0.00677538
rs9649034	CPA5	9.34419	0.000304947	0.00680247
exm2272589	RPL27	9.34763	0.000306798	0.00682522
rs886770	WDSUB1	-9.48207	0.000307863	0.0068304
rs130017	IL32	-9.33975	0.0003152	0.00697433
exm513332	SERPINB6	9.4334	0.000319324	0.0069949
JHU_6.3254762	SERPINB6	9.4334	0.000319324	0.0069949
rs4606040	DNAAF11	9.31042	0.000318887	0.0069949
rs4282550	DNAAF11	-9.515	0.000319538	0.0069949
2:74682512-CT	CCDC142	9.35254	0.000321345	0.00701575
rs10201181	WDSUB1	9.69753	0.000322313	0.00701822
exm979317	SPSB2	16.2755	0.00032477	0.0070344
newrs72661109	SPSB2	16.2755	0.00032477	0.0070344
JHU_11.658513	DEAF1	9.60546	0.000326519	0.00705367
rs2280561	LEKR1	9.33966	0.000327835	0.00706351
rs462448	RSPH1	12.5243	0.000332761	0.00715088
exm2267736	C14orf132	9.58533	0.000336579	0.00717656
rs2369049	C14orf132	9.58533	0.000336579	0.00717656
rs7159713	C14orf132	9.58533	0.000336579	0.00717656
exm1611191	CCDC134	9.26849	0.000338784	0.00720486
9:37422656-C-T	GRHPR	9.45819	0.000348427	0.00739079
rs9503444	SERPINB6	-9.25347	0.000351257	0.00739351
JHU_19.52408216	ZNF649	-9.3724	0.000350692	0.00739351
rs7257987	ZNF649	-9.3724	0.000350692	0.00739351
rs4869316	ERAP2	9.24909	0.000357632	0.00750844
rs1421140	CPA5	9.39347	0.000367532	0.00765505
exm2259959	TMEM116	9.29779	0.000368345	0.00765505
rs2238151	TMEM116	9.29779	0.000368345	0.00765505
rs2032487	RBFOX2	-9.42167	0.00036825	0.00765505
exm2250600	TMEM116	9.20754	0.000374131	0.00771669
rs1005902	TMEM116	9.20754	0.000374131	0.00771669
rs4767364	TMEM116	9.20754	0.000374131	0.00771669
rs2367380	PLGLB1	11.6277	0.0003782	0.00778106
rs673694	SPTLC3	-9.2039	0.000379229	0.00778273
JHU_4.1497689	PCGF3	9.31652	0.000381911	0.00781822
rs9380860	KCNK17	12.631	0.000385757	0.00787731
JHU_1.7986361	PER3	13.7697	0.000396515	0.00792989
rs72786267	BRD7	10.4335	0.000395979	0.00792989
rs9511327	GJA3	9.17824	0.000391409	0.00792989
11:93461401-G-A	CEP295	-9.31925	0.000394794	0.00792989
rs6912993	TMEM14C	-9.44228	0.000394471	0.00792989
rs696256	TTC21A	-9.51873	0.000394655	0.00792989
rs1010332	WDSUB1	-9.56779	0.00039089	0.00792989
rs73356278	FBXO39	-10.014	0.000397026	0.00792989
JHU_14.88988787	EML5	-10.0181	0.000394731	0.00792989
JHU_17.75769410	NUP85	-9.15106	0.00040555	0.00808049
JHU_11.61468164	FADS1	11.7406	0.000407821	0.00808648
rs17827918	FADS1	11.7406	0.000407821	0.00808648
exm177349	ADCY3	9.14266	0.000421201	0.0082917
rs10182181	ADCY3	9.14266	0.000421201	0.0082917
rs11676272	ADCY3	9.14266	0.000421201	0.0082917
rs2292681	P2RX7	9.17225	0.000423981	0.00832646
JHU_2.197087161	HECW2	10.0354	0.000427215	0.00836995
rs10064122	FOXI1	-9.64654	0.000430766	0.00841942
rs1544705	CPA5	-9.23037	0.000435098	0.00848389
rs2083710	TRMT112	11.8556	0.000444037	0.00850016
rs4983569	CRIP2	10.3575	0.000438641	0.00850016
1:25709258-A-C	RSRP1	9.21875	0.000442773	0.00850016
rs1860602	HECW2	9.1282	0.000444216	0.00850016
rs10110123	FAM167A	9.10606	0.000437173	0.00850016
exm-rs7819412	FAM167A	9.10495	0.000441318	0.00850016
rs7819412	FAM167A	9.10495	0.000441318	0.00850016
rs9506474	GJA3	9.09239	0.000443625	0.00850016
JHU_1.46635177	NSUN4	16.5478	0.000448793	0.00852058
exm1611785	MCHR1	9.67289	0.000448591	0.00852058
rs11065884	TMEM116	9.32044	0.000449435	0.00852058
rs6964148	MKRN1	9.08623	0.000448504	0.00852058
6:32557504-GA	HLA-DQA2	10.7567	0.000457602	0.00857638
rs35265698	HLA-DQA2	10.7567	0.000457602	0.00857638
ilmnseq_rs114335056_ilmnrev	HLA-DQA2	10.7567	0.000457602	0.00857638
JHU_21.44707757	GATD3A	9.50697	0.000456561	0.00857638
rs12515896	FOXI1	-9.98964	0.000455205	0.00857638
JHU_3.41730110	ULK4	9.90417	0.000462957	0.00859822
rs6781095	ULK4	9.90417	0.000462957	0.00859822
exm948291	CEP295	9.41276	0.000461312	0.00859822
rs7251906	ZNF492	9.33817	0.000460411	0.00859822
rs13407946	MRPL53	-9.49409	0.000465171	0.00861984
JHU_9.37616561	GRHPR	15.8625	0.000466923	0.00863282
JHU_14.104922295	CRIP2	10.3028	0.000471898	0.00868567
exm2261511	ITIH4	-9.48433	0.00047179	0.00868567
JHU_11.74429361	XRRA1	12.6984	0.000473251	0.00869109
rs10112819	SNX16	9.67423	0.000486052	0.00890102
rs1893233	MPPE1	9.11229	0.000487935	0.00890102
rs4770722	GJA3	9.03074	0.000487918	0.00890102
rs4980379	TNNT3	9.23005	0.00049046	0.00892724
rs56905405	SERPINB6	-9.03947	0.000492651	0.00894728
rs401836	TGIF1	9.2868	0.000496571	0.00895901
rs1063588	CCDC142	9.14302	0.00049593	0.00895901
rs7797908	EPHB6	-10.0038	0.00049656	0.00895901
JHU_13.113640063	TMCO3	11.7539	0.000499784	0.00899721
rs234304	ZNF780A	-9.27215	0.000507353	0.00911348
rs760701	MEI1	9.23603	0.000509106	0.009125
rs11130781	FHIT	9.14344	0.000513734	0.00916792
rs2668740	SPATA5L1	-9.23119	0.000512742	0.00916792
exm1621397	MAPK11	10.5455	0.000516325	0.00916942
1:25783066-A-G	PAFAH2	9.13458	0.00052052	0.00916942
1:25787313-G-A	PAFAH2	9.13458	0.00052052	0.00916942
kgp3584491	PAFAH2	9.13458	0.00052052	0.00916942
exm1262636	MPHOSPH6	-9.07064	0.000519302	0.00916942
rs2297226	PRG4	-9.52099	0.000515678	0.00916942
JHU_22.31801663	LIMK2	10.5309	0.000526118	0.00920875
11:65663239-T-C	CTSW	9.15505	0.000525093	0.00920875
JHU_2.160138707	WDSUB1	-8.98442	0.000525604	0.00920875
exm291244	CAND2	9.44632	0.000533639	0.00930073
JHU_10.91172937	HECTD2	-8.97245	0.000532736	0.00930073
12:112204427-A-G	TMEM116	9.39174	0.000539099	0.00933642
rs886205	TMEM116	9.39174	0.000539099	0.00933642
ilmnseq_rs886205_ilmnfwd	TMEM116	9.39174	0.000539099	0.00933642
ilmnseq_rs7751481_ilmnrev	UHRF1BP1	-9.65838	0.000541308	0.00935494
rs1137432	ZNF282	8.99171	0.000545584	0.00940903
JHU_3.69247361	FRMD4B	-9.21504	0.000551464	0.00947064
rs9875511	FRMD4B	-9.21504	0.000551464	0.00947064
JHU_11.66172257	CTSW	9.2459	0.000555697	0.00951613
rs9847688	ULK4	8.95142	0.000556431	0.00951613
rs7617723	CFAP44	-9.99734	0.000559177	0.00954321
rs316319	ERV3-1	12.2905	0.00056183	0.00956034
rs1033287	PLGLB1	-9.57025	0.00056251	0.00956034
exm204547	CCDC142	9.1046	0.000565557	0.00959227
JHU_16.68585316	CDH3	9.68387	0.000571155	0.00966724
exm2261142	HECW2	8.95724	0.000574346	0.00968133
rs1377656	HECW2	8.95724	0.000574346	0.00968133
rs6517656	SIK1	9.14911	0.000578117	0.00970546
JHU_7.27185069	HOXA4	8.93278	0.000578142	0.00970546
rs1549525	ADAL	9.6012	0.000586019	0.00975787
rs3742971	ADAL	9.6012	0.000586019	0.00975787
ilmnseq_rs20456_ilmnrev	KCNK17	8.91176	0.000583405	0.00975787
rs10412333	ZNF492	-8.98975	0.000585586	0.00975787
rs2076577	TEF	9.07181	0.000593373	0.00982056
rs17437978	HOXA4	-9.04678	0.00059241	0.00982056
rs9880034	COLQ	-11.2539	0.000592213	0.00982056
rs9977424	PWP2	8.90556	0.000595839	0.00984153
rs62491473	CPA5	10.9233	0.000608956	0.00992076
JHU_6.32570416	HLA-DQA2	10.3125	0.000605351	0.00992076
rs34149969	ANKRD36B	9.69917	0.000613723	0.00992076
exm-rs7158782	C14orf132	9.14394	0.000611324	0.00992076
rs7158782	C14orf132	9.14394	0.000611324	0.00992076
ilmnseq_rs7158782_ilmnfwd_IlmnRep	C14orf132	9.14394	0.000611324	0.00992076
rs6870785	ALDH7A1	8.92092	0.000606166	0.00992076
15:45731665-A-G	GATM	-9.02452	0.000612037	0.00992076
exm2262124	SERPINB6	-9.13963	0.000615138	0.00992076
rs9328202	SERPINB6	-9.13963	0.000615138	0.00992076
ilmnseq_rs9328202_ilmnfwd	SERPINB6	-9.13963	0.000615138	0.00992076
JHU_12.53580130	ITGB7	-9.25683	0.000613656	0.00992076
JHU_12.6975500	SPSB2	16.862	0.000627037	0.00992125
JHU_9.37528851	GRHPR	16.1568	0.000619781	0.00992125
rs77817940	CCS	11.2136	0.000620966	0.00992125
JHU_6.32526702	HLA-DQA2	10.6389	0.000620362	0.00992125
rs6437126	WDSUB1	9.62299	0.000620938	0.00992125
exm2265580	ULK4	9.49528	0.000624347	0.00992125
rs11683188	TSGA10	8.88684	0.000627254	0.00992125
rs12613624	TSGA10	8.88684	0.000627254	0.00992125
rs13008171	TSGA10	8.88684	0.000627254	0.00992125
rs554113	NT5E	-8.89032	0.00062403	0.00992125
rs6862648	CCDC127	-9.28033	0.000631774	0.00997352
rs58120446	FAM167A	9.11502	0.000637333	0.010042
exm2268160	CD226	-9.18727	0.000639025	0.0100493
rs5995756	MCHR1	8.89279	0.000644142	0.0101104
rs139996489	ARHGEF10	16.0997	0.000649283	0.010133
rs9315980	EPSTI1	-9.03905	0.000648555	0.010133
rs4973899	ULK4	-9.03914	0.000648469	0.010133
rs17001868	MCHR1	10.0572	0.000651936	0.0101551
rs7301892	STX2	8.84137	0.000655316	0.0101884
exm2261534	FRMD4B	8.92669	0.000660954	0.0102373
rs1042122	TSKS	8.82879	0.000659876	0.0102373
12:51723727-A-G	CELA1	10.992	0.000669382	0.0103209
JHU_15.42143250	JMJD7-PLA2G4B	10.8456	0.000668645	0.0103209
rs16956130	MPHOSPH6	-8.8412	0.000670939	0.0103209
JHU_15.45592886	SPATA5L1	-9.0151	0.000671382	0.0103209
rs7617984	ZNF589	-8.98156	0.000676579	0.010362
rs3845293	MXRA8	-9.62785	0.000675975	0.010362
rs10158777	RTCA	-8.90708	0.000680135	0.0103971
JHU_12.102600417	CHPT1	13.578	0.000681802	0.0104032
rs11676323	CCDC142	9.22292	0.000685054	0.0104334
rs2338833	FOXI1	-9.54441	0.000691094	0.0105059
JHU_8.131804589	DNAAF11	8.79799	0.000693526	0.0105234
rs4974230	FHIT	8.90811	0.000700532	0.0106101
6:125519138-T-C	NCOA7	9.82288	0.000704737	0.0106541
rs6434862	HECW2	9.40219	0.000709815	0.0106936
rs3788662	CELSR1	8.97629	0.000709957	0.0106936
JHU_11.61329716	FADS1	14.8225	0.00071401	0.010735
rs12731309	PLCH2	9.1424	0.000721568	0.0107895
rs6845619	SMAD1	8.8309	0.000720896	0.0107895
1:109884775-T-G	GSTM3	-9.65018	0.00072158	0.0107895
rs749981	CLIP3	8.76958	0.000723068	0.0107921
11:61598288-C-T	FADS1	10.1698	0.000725851	0.0107944
11:61600327-G-A	FADS1	10.1698	0.000725851	0.0107944
JHU_12.113828407	DTX1	13.8517	0.000756619	0.010823
JHU_22.42232086	TEF	11.2112	0.000756295	0.010823
exm-rs7454108	HLA-DQA2	11.191	0.000773918	0.010823
exm-rs9275495	HLA-DQA2	11.191	0.000773918	0.010823
JHU_6.32651935	HLA-DQA2	11.191	0.000773918	0.010823
JHU_6.32664125	HLA-DQA2	11.191	0.000773918	0.010823
JHU_6.32665639	HLA-DQA2	11.191	0.000773918	0.010823
JHU_6.32669453	HLA-DQA2	11.191	0.000773918	0.010823
JHU_6.32669482	HLA-DQA2	11.191	0.000773918	0.010823
JHU_6.32669760	HLA-DQA2	11.191	0.000773918	0.010823
JHU_6.32670547	HLA-DQA2	11.191	0.000773918	0.010823
JHU_6.32671246	HLA-DQA2	11.191	0.000773918	0.010823
JHU_6.32671331	HLA-DQA2	11.191	0.000773918	0.010823
JHU_6.32671411	HLA-DQA2	11.191	0.000773918	0.010823
JHU_6.32671754	HLA-DQA2	11.191	0.000773918	0.010823
JHU_6.32673384	HLA-DQA2	11.191	0.000773918	0.010823
JHU_6.32673573	HLA-DQA2	11.191	0.000773918	0.010823
JHU_6.32675522	HLA-DQA2	11.191	0.000773918	0.010823
JHU_6.32680619	HLA-DQA2	11.191	0.000773918	0.010823
rs7454108	HLA-DQA2	11.191	0.000773918	0.010823
rs9275326	HLA-DQA2	11.191	0.000773918	0.010823
rs9275334	HLA-DQA2	11.191	0.000773918	0.010823
rs9275495	HLA-DQA2	11.191	0.000773918	0.010823
rs9275530	HLA-DQA2	11.191	0.000773918	0.010823
rs9275532	HLA-DQA2	11.191	0.000773918	0.010823
rs72971389	NCOA7	9.83928	0.000769926	0.010823
kgp997981	HEATR3	8.9128	0.000747013	0.010823
rs10845395	PRR4	8.76883	0.00073641	0.010823
ilmnseq_rs35276103_ilmnfwd	FCGR2C	8.76696	0.000748006	0.010823
exm2265391	SERPINE2	8.753	0.000740834	0.010823
rs1990155	WDSUB1	-8.86516	0.000745432	0.010823
JHU_6.3086006	NQO2	-8.88966	0.000772198	0.010823
rs1406821	NQO2	-8.88966	0.000772198	0.010823
rs2695784	RPS26	-9.05591	0.000769655	0.010823
JHU_21.43712146	TRPM2	-9.37711	0.000734609	0.010823
rs11101992	GSTM3	8.83704	0.000776254	0.0108372
rs56271264	CHURC1	8.74645	0.000782865	0.0108968
rs2124107	C1QL3	8.7266	0.000783175	0.0108968
rs3781956	TNNT3	8.78941	0.000784634	0.0108986
exm2262400	FAM167A	8.89923	0.000792636	0.0109541
rs6601548	FAM167A	8.89923	0.000792636	0.0109541
11:61543961-T-C	FADS1	8.70474	0.000791496	0.0109541
exm-rs1933182	GSTM3	-9.64596	0.000800998	0.0110325
rs10858092	GSTM3	-9.64596	0.000800998	0.0110325
rs205627	CCDC142	8.69095	0.000806393	0.0110882
JHU_22.42176583	TEF	10.5387	0.000819638	0.0111943
JHU_22.42233049	TEF	10.5387	0.000819638	0.0111943
JHU_14.74087941	ACOT4	8.94053	0.000817112	0.0111943
JHU_4.186259431	LRP2BP	8.72641	0.000820923	0.0111943
JHU_3.15656104	COLQ	-11.1419	0.000818205	0.0111943
rs7832599	DNAAF11	-8.76727	0.000832422	0.0113323
JHU_14.65371208	CHURC1	8.67738	0.000841102	0.0114315
exm291198	CAND2	9.11939	0.000843585	0.0114463
12:56512671-C-A	RPS26	-8.85046	0.000849442	0.0114689
rs1689512	RPS26	-8.85046	0.000849442	0.0114689
rs16998225	BFSP1	-9.33092	0.000847075	0.0114689
rs12486197	UPK1B	9.94024	0.000854596	0.011496
rs133376	MEI1	8.79222	0.00085565	0.011496
JHU_11.93452386	CEP295	-8.81881	0.000854211	0.011496
rs9973239	ZNF613	-8.8145	0.000859452	0.0115282
rs11688519	WDSUB1	10.3678	0.000863826	0.0115679
ilmnseq_rs2369049_ilmnrev	C14orf132	8.89359	0.000872861	0.0116699
rs6934250	TTLL2	9.56981	0.000884714	0.0118091
exm493420	AFAP1L1	12.6407	0.000892184	0.0118895
rs12477038	PPIL3	12.0925	0.000896074	0.011922
exm2273010	SIK1	8.75775	0.000898571	0.0119359
rs2059592	HOXB2	8.90399	0.000903155	0.0119581
rs10497759	STK17B	8.62846	0.000902554	0.0119581
exm2261764	PRKG2	8.61451	0.000905676	0.0119721
rs9867857	LEKR1	8.79777	0.000914976	0.0120562
rs132902	MEI1	8.62004	0.00091353	0.0120562
rs965814	DNAAF11	8.76365	0.000923515	0.0121298
rs13362808	UHRF1BP1	-8.73857	0.000923297	0.0121298
rs7135617	MORN3	8.6867	0.000933793	0.0122452
rs2236988	ZMYND10	10.0674	0.000940315	0.0122525
rs762898	ZMYND10	10.0674	0.000940315	0.0122525
exm2269259	ADCY3	8.66513	0.000937552	0.0122525
rs6802072	ULK4	-8.91358	0.000938516	0.0122525
1:109821307-G-T	GSTM3	8.70116	0.000942289	0.0122587
rs12430402	MYO16	9.18988	0.000946397	0.012276
exm935755	IGHMBP2	8.86904	0.000948105	0.012276
rs17612126	IGHMBP2	8.86904	0.000948105	0.012276
JHU_12.113518890	DTX1	13.5929	0.000958055	0.0123271
rs7794500	ZNF282	9.07605	0.000956266	0.0123271
rs4759523	STX2	8.63532	0.000955274	0.0123271
JHU_2.70456337	FAM136A	-9.12723	0.000956578	0.0123271
rs8106269	ZNF780A	9.06278	0.000973585	0.0124103
exm-rs599839	GSTM3	8.66036	0.000969305	0.0124103
rs599839	GSTM3	8.66036	0.000969305	0.0124103
1:25719599-T-A	PAFAH2	8.60836	0.000972231	0.0124103
rs4841662	FAM167A	8.56408	0.000973597	0.0124103
rs7632089	PPM1L	-9.50122	0.000966902	0.0124103
rs461341	MPPE1	8.74958	0.000978948	0.0124592
rs161350	CAMKK1	-8.56387	0.00098057	0.0124605
rs9409664	PTCH1	8.73856	0.000994139	0.0126134
rs1064108	CHURC1	8.54374	0.00099822	0.0126457
rs11716902	TTC21A	8.5741	0.00100271	0.0126634
rs6599273	TTC21A	8.5741	0.00100271	0.0126634
rs1460352	ATP8A1	9.13498	0.00101834	0.0127594
JHU_10.601142	DIP2C	9.07866	0.001021	0.0127594
rs660981	XRRA1	8.66805	0.00101966	0.0127594
exm2267415	PRR4	8.66631	0.00102215	0.0127594
rs1653555	PLA2G4C	-8.54027	0.00102382	0.0127594
rs6564960	MPHOSPH6	-8.59454	0.00101219	0.0127594
rs477192	FMN1	-8.71766	0.00102355	0.0127594
rs10186734	HECW2	-8.7787	0.0010243	0.0127594
JHU_22.25425926	KIAA1671	-9.07629	0.00102425	0.0127594
rs11653376	C17orf97	9.01921	0.00103246	0.0128416
JHU_12.113916919	DTX1	13.9064	0.00104993	0.012864
rs59323401	LRP2BP	9.29558	0.00104987	0.012864
exm-rs6575793	BEGAIN	8.67257	0.00104931	0.012864
7:100477829-G-A	UFSP1	8.64946	0.00104656	0.012864
7:100484917-C-T	UFSP1	8.64946	0.00104656	0.012864
rs11900505	ADCY3	8.59121	0.00104099	0.012864
rs6545814	ADCY3	8.59121	0.00104099	0.012864
JHU_5.150131986	IRGM	8.58879	0.00104455	0.012864
exm1603249	RBFOX2	8.53057	0.00103802	0.012864
rs10876751	RPS26	8.5261	0.00104463	0.012864
rs775214	CFAP44	-8.72656	0.00105334	0.0128866
JHU_1.7871583	UTS2	12.4675	0.00105648	0.012888
rs10481426	CSGALNACT1	-8.86688	0.0010566	0.012888
JHU_11.74446529	XRRA1	8.53486	0.00106007	0.0129111
rs6704266	GSTM3	-8.75205	0.00106269	0.0129239
exm2272153	DHRS4	8.66085	0.00106658	0.012952
11:93474678-G-C	CEP295	-8.7141	0.00107166	0.0129753
rs631116	CEP295	-8.7141	0.00107166	0.0129753
rs566130	ZNF780A	8.49328	0.00107686	0.0130191
rs10205561	PPIL3	-8.65117	0.00108105	0.0130313
rs4381763	PPIL3	-8.65117	0.00108105	0.0130313
exm2272834	TSKS	8.50138	0.00109505	0.0131807
JHU_5.130184	CCDC127	-8.50983	0.00109821	0.0131995
rs10181310	COL6A3	-8.53383	0.00110267	0.0132143
rs580469	ADAL	-8.58985	0.00110188	0.0132143
rs2255042	ADAL	9.54403	0.00112121	0.0134169
JHU_6.32555544	HLA-DQA2	10.1475	0.00112306	0.0134195
JHU_14.105278491	CRIP2	-8.45938	0.00112526	0.0134262
rs10038781	CCDC127	-8.45955	0.00112949	0.0134572
rs13088684	FRMD4B	-8.99513	0.00114115	0.0135763
rs4970737	GSTM4	9.15929	0.00115246	0.0136911
exm2267273	CTSW	9.15722	0.00115557	0.0137082
rs4832255	REEP1	-8.47185	0.0011585	0.0137232
rs518650	GSTM4	8.44861	0.00116549	0.013786
ilmnseq_rs2070232_ilmnfwd	TRMT112	12.6522	0.00118476	0.0139893
exm256545	PPIL3	-8.67064	0.0011883	0.0139893
rs11894842	PPIL3	-8.67064	0.0011883	0.0139893
JHU_6.167879223	TTLL2	-9.13493	0.00118949	0.0139893
rs12332423	IRGM	-8.43669	0.00119939	0.0140855
rs73353801	RACK1	-10.7938	0.00120515	0.014133
rs1806194	HEBP1	8.95132	0.0012092	0.0141603
JHU_14.104753145	CRIP2	8.763	0.00121618	0.0142014
rs139371	APOBEC3H	8.41902	0.00121492	0.0142014
rs2638319	RBMS2	8.56107	0.00122456	0.0142673
rs6869386	CCDC127	-8.47475	0.0012253	0.0142673
JHU_14.105917815	CRIP2	10.6167	0.00122723	0.0142696
JHU_11.64964966	SNX15	12.6085	0.00123417	0.0143097
exm515936	TMEM14C	-8.79421	0.00123337	0.0143097
ilmnseq_rs7374004_ilmnrev_F2BT	TTC21A	9.16691	0.00123968	0.0143425
JHU_12.102313505	CHPT1	8.46588	0.00124049	0.0143425
rs1608849	ZNF282	-8.48159	0.00124495	0.0143739
rs2632277	TSGA10	8.92736	0.00124796	0.0143884
rs52848	WDSUB1	8.38317	0.00125092	0.0144022
rs67178614	CNN2	8.66491	0.00125411	0.0144167
rs7665557	SCD5	8.42596	0.00125676	0.0144167
rs7740107	L3MBTL3	-9.53759	0.00125745	0.0144167
rs6458207	MED20	-8.38026	0.00126261	0.0144557
JHU_21.44301693	PWP2	8.375	0.00126531	0.0144665
exm2261765	PRKG2	8.37243	0.00127651	0.0145574
JHU_3.46702966	SETD2	-14.1371	0.00127681	0.0145574
JHU_16.68574733	CDH3	9.01509	0.00128492	0.0146295
exm-rs12638253	LEKR1	8.52213	0.00129179	0.0146874
rs11134616	FOXI1	-8.89281	0.00130586	0.0148268
rs6545790	ADCY3	8.36977	0.0013168	0.0149098
rs6545800	ADCY3	8.36977	0.0013168	0.0149098
rs2395626	UHRF1BP1	8.43803	0.00132215	0.0149498
rs10871516	C17orf97	8.33963	0.00132933	0.0150103
rs4960016	FARS2	9.77835	0.00133221	0.0150222
JHU_12.55782818	RPS26	8.34128	0.00134181	0.0151096
exm2268394	SIK1	8.54874	0.00134401	0.0151136
rs2467857	SPATA5L1	-8.38799	0.00135106	0.0151722
rs7441772	ATP8A1	-8.97289	0.00135696	0.0152176
rs178601	DOK4	9.1592	0.00136418	0.0152778
rs2527899	STAG3	8.67295	0.00137202	0.0153354
rs2409745	FAM167A	8.32006	0.00137307	0.0153354
12:111965658-C-A	TMEM116	9.01997	0.00137926	0.0153836
rs10064957	IRGM	-8.32487	0.00138519	0.0154288
JHU_3.28401163	AZI2	9.14311	0.00139214	0.0154643
JHU_3.123498127	KALRN	-8.31108	0.00139029	0.0154643
JHU_8.101000394	POLR2K	14.0243	0.00140109	0.0155216
1:25752617-A-G	RSRP1	8.37782	0.00140089	0.0155216
rs12886341	MBIP	9.53529	0.00140753	0.015551
rs748386	CERS3	8.30309	0.00140576	0.015551
rs739096	RBFOX2	8.3654	0.00142499	0.0157098
rs174230	WDSUB1	-8.33482	0.00142573	0.0157098
JHU_22.41390651	MCHR1	11.6224	0.00143806	0.0157821
rs11986044	MSC	8.35936	0.00143684	0.0157821
rs12617075	POLR1A	8.31642	0.00143801	0.0157821
rs10029104	PIGG	-8.30753	0.00145571	0.0159545
JHU_11.64590216	SNX15	9.69694	0.00146681	0.0160547
rs289332	ZNF492	8.32663	0.00147004	0.0160687
rs12703410	WEE2	8.37977	0.00147207	0.0160694
rs13332076	IL32	-8.39979	0.00147634	0.0160946
rs4347769	MLPH	-8.5062	0.00148423	0.0161592
JHU_2.158320558	WDSUB1	-8.25568	0.00149329	0.0162149
rs16841822	WDSUB1	-8.25568	0.00149329	0.0162149
JHU_11.74194843	XRRA1	13.0722	0.00151933	0.0164666
rs8046900	MPHOSPH6	-8.25037	0.0015215	0.0164666
rs36120609	GSTM3	-8.72541	0.0015225	0.0164666
rs2566255	TRIM68	-8.24034	0.00153291	0.0165357
ilmnseq_rs2566255_ilmnfwd_F2BT	TRIM68	-8.24034	0.00153291	0.0165357
rs2541128	PRR4	9.13584	0.00153492	0.0165357
rs186816	ZNF780A	8.6247	0.00154387	0.0165886
rs3025697	IL32	-8.81703	0.0015429	0.0165886
rs17367849	TEF	8.92926	0.00154805	0.0166117
exm-rs1728785	CDH3	8.80994	0.00155698	0.016664
rs1728785	CDH3	8.80994	0.00155698	0.016664
rs2043108	LEKR1	8.22799	0.00155911	0.016665
exm417069	GSTCD	8.43684	0.00156263	0.0166809
rs7483337	DEAF1	8.4977	0.00156925	0.0167298
rs1914458	GYPC	-8.27622	0.00157485	0.0167633
rs7599241	SPTBN1	-9.35184	0.00157647	0.0167633
rs7650509	ANAPC13	8.45869	0.00158146	0.0167946
rs1891243	CNIH4	8.21441	0.00158843	0.0168468
rs4767264	TMEM116	8.63983	0.00160216	0.0169046
rs2554962	NXPE3	8.55582	0.0016019	0.0169046
1:25829988-C-T	PAFAH2	8.31609	0.00160484	0.0169046
rs4804109	ZNF266	8.31545	0.00160624	0.0169046
rs133771	RTL6	8.23731	0.00160272	0.0169046
rs6837293	PRKG2	8.20402	0.00160515	0.0169046
rs12318251	RPS26	-8.31354	0.00161039	0.0169266
18:5457106del100	EPB41L3	8.41172	0.00161596	0.0169418
rs7784417	EPHB6	-9.24785	0.00161547	0.0169418
rs59174975	PRR4	11.7484	0.00161962	0.0169584
rs17294094	PLA2G4C	8.30071	0.0016385	0.0171343
rs7373819	TTC21A	8.49416	0.00165243	0.0172361
ilmnseq_rs7373819_ilmnrev	TTC21A	8.49416	0.00165243	0.0172361
rs10100673	NIPAL2	8.21584	0.00167745	0.0174527
JHU_10.46012545	AGAP4	-8.26432	0.00167543	0.0174527
rs4714560	MED20	9.20637	0.00169868	0.0174885
rs8180013	GPD1L	8.38062	0.00168428	0.0174885
exm-rs12023499	DCST1	8.19815	0.00169045	0.0174885
rs9506444	GJA3	8.16285	0.00170433	0.0174885
rs6816306	SMAD1	-8.16295	0.00170408	0.0174885
kgp16211867	EXOSC6	-8.29454	0.00170151	0.0174885
rs16970121	EXOSC6	-8.29454	0.00170151	0.0174885
rs4734648	SLC25A32	-8.37923	0.0016874	0.0174885
exm-IND10-27476467	MASTL	-8.43599	0.00170268	0.0174885
JHU_10.27467602	MASTL	-8.43599	0.00170268	0.0174885
rs10160190	MASTL	-8.43599	0.00170268	0.0174885
exm2262240	CPA5	8.33992	0.00171221	0.0175474
exm1280794	CAMKK1	8.42915	0.00171807	0.0175856
rs7301826	STX2	8.25906	0.0017329	0.0176932
rs9932240	HEATR3	-8.20592	0.00173237	0.0176932
rs7974383	TMEM116	8.30005	0.00174396	0.01774
rs363609	CCDC142	8.2175	0.00174227	0.01774
rs363612	CCDC142	8.2175	0.00174227	0.01774
exm-rs11160805	CRIP2	8.66501	0.00175314	0.0177893
rs5755990	APOL3	-8.29662	0.00175195	0.0177893
rs4243729	BEGAIN	8.34929	0.00175573	0.0177936
rs2612467	ATP8A1	-8.20922	0.0017618	0.0178112
rs2612468	ATP8A1	-8.20922	0.0017618	0.0178112
rs9967619	ZNF714	8.70922	0.00177027	0.0178747
rs6518987	RBFOX2	-8.1879	0.001775	0.0179005
exm2273062	RBFOX2	8.15996	0.00178018	0.017922
rs6565285	ZNF720	8.1585	0.00178369	0.017922
rs7813504	RIPK2	-8.20042	0.00178279	0.017922
rs12457026	MPPE1	10.965	0.00178856	0.0179321
rs4782054	NOMO3	8.81424	0.00178905	0.0179321
rs10073501	CCDC127	-8.12571	0.00179249	0.0179446
22:46630634-G-C	PKDREJ	8.50564	0.00180284	0.0179605
rs4253778	PKDREJ	8.50564	0.00180284	0.0179605
rs4253778_ilmndup1	PKDREJ	8.50564	0.00180284	0.0179605
ilmnseq_rs4253778_ilmnfwd_F2BT	PKDREJ	8.50564	0.00180284	0.0179605
rs739390	SNX15	9.5152	0.00181304	0.0180184
JHU_2.152114897	RBM43	8.29716	0.00181226	0.0180184
exm-rs9303542	ARL17A	9.61432	0.00182567	0.0180566
rs9303542	ARL17A	9.61432	0.00182567	0.0180566
JHU_7.102722158	ARMC10	-8.11741	0.00182391	0.0180566
JHU_7.102726055	ARMC10	-8.11741	0.00182391	0.0180566
rs12599393	ZFP90	8.37818	0.00183695	0.0181462
rs35315747	FAM167A	8.31151	0.00184559	0.0182096
rs246141	TMED6	8.72426	0.00186153	0.0182794
rs643769	CHPT1	8.40483	0.00185734	0.0182794
rs421533	ZNF780A	-8.25096	0.00186156	0.0182794
rs2542311	ZNF780A	-8.44208	0.00185816	0.0182794
rs2413570	APOBEC3H	8.10718	0.00186518	0.018293
rs6940109	SERPINB6	8.2407	0.00188703	0.0184647
exm2272716	MPPE1	8.11665	0.00188718	0.0184647
5:70751818-TG	SMN2	-8.11341	0.00189542	0.0185232
rs61577366	CRIP2	8.08763	0.00191494	0.0186917
rs11065817	TMEM116	-8.31201	0.00191928	0.0187119
rs751262	NSG1	8.11453	0.00192291	0.018725
rs7608165	MRPL53	8.22276	0.00193235	0.0187921
rs1053049	UHRF1BP1	-8.58756	0.00193438	0.0187921
rs8101143	ZNF100	-8.13698	0.00194083	0.0188325
rs7249286	ZNF780A	8.68677	0.00195091	0.0188634
rs12076190	CHD5	8.63406	0.00194638	0.0188634
exm-rs470113	TEF	8.15076	0.00195072	0.0188634
rs11859006	DOK4	9.66252	0.00196112	0.0189398
rs11713763	ITIH4	8.73578	0.00197251	0.0190274
JHU_11.65069958	SNX15	11.7975	0.00198636	0.0190771
11:75930569-C-T	XRRA1	10.4916	0.00198695	0.0190771
JHU_11.75930568	XRRA1	10.4916	0.00198695	0.0190771
JHU_16.73729787	MLKL	8.4733	0.00198543	0.0190771
rs557146	PLAAT3	-9.1506	0.00200387	0.019217
exm2267137	FANK1	8.84422	0.00201623	0.0192905
rs4697653	CLNK	8.05819	0.00201391	0.0192905
JHU_12.113645230	DTX1	13.1186	0.00204191	0.019434
rs1547216	KANK1	8.18181	0.00203946	0.019434
rs8015160	FBLN5	-8.20881	0.00203596	0.019434
rs13247947	CPA5	-8.59852	0.00203505	0.019434
rs1057996	ZNF496	-8.76852	0.00204306	0.019434
exm2268858	MXRA8	8.06509	0.00205419	0.0195172
rs16847196	HECW2	8.76169	0.00206023	0.0195519
JHU_3.39525408	RPL14	-8.48656	0.00206783	0.0195788
rs500507	RPL14	-8.48656	0.00206783	0.0195788
rs1026654	CEP290	-8.25226	0.00207478	0.0196219
ilmnseq_rs2073134_ilmnfwd	KCNK17	8.01427	0.00208255	0.0196728
JHU_3.39523515	RPL14	8.4717	0.002107	0.0198353
rs535878	RPL14	8.4717	0.002107	0.0198353
rs7627881	TTC21A	8.04678	0.00210483	0.0198353
rs506932	GSTCD	9.59701	0.00211004	0.0198411
rs11776740	CPQ	8.72987	0.00214197	0.0201136
exm2260862	ZNF780A	8.41287	0.00214392	0.0201136
exm737189	ERMP1	-8.1414	0.00215044	0.0201288
exm2253593	ATAD3B	-11.2073	0.00214908	0.0201288
rs5756133	RBFOX2	7.99911	0.0021557	0.0201551
rs6819412	SMAD1	8.1628	0.00216213	0.0201921
JHU_11.74450434	XRRA1	8.40449	0.00216678	0.0202126
15:73616744-C-T	NEO1	8.6012	0.00216965	0.0202164
JHU_4.145556225	SMAD1	8.24847	0.00217389	0.0202329
exm948145	CEP295	-8.21216	0.00218542	0.0202943
exm948164	CEP295	-8.21216	0.00218542	0.0202943
rs714051	MED20	8.38516	0.00222036	0.020549
rs2076167	UHRF1BP1	-8.20014	0.00221962	0.020549
ilmnseq_rs2076167_ilmnrev_F2BT	UHRF1BP1	-8.20014	0.00221962	0.020549
rs460677	SERPINB6	7.96897	0.00222527	0.0205712
rs7027892	FBXO10	-7.96311	0.00224264	0.0206926
rs4235052	SCD5	-8.69187	0.00224344	0.0206926
kgp6937205	NEO1	8.46662	0.00225159	0.0207445
rs161811	UTS2	8.2186	0.00225899	0.0207893
rs1249630	MPPE1	8.05664	0.002266	0.0208071
rs822682	ZNF740	8.02047	0.0022646	0.0208071
ilmnseq_rs138747765_ilmnrev	FCGR2C	8.88595	0.00227175	0.0208367
rs10174247	WDSUB1	7.95665	0.00228064	0.0208948
exm-rs713279	B3GAT1	8.04767	0.00229273	0.0209569
rs713279	B3GAT1	8.04767	0.00229273	0.0209569
JHU_1.43299647	ERMAP	-8.11688	0.00229508	0.0209569
rs115220575	DDX43	11.3746	0.00230107	0.0209842
exm1134928	CRIP2	9.11713	0.00230465	0.0209842
rs6470924	DNAAF11	8.00677	0.00230573	0.0209842
JHU_2.158736508	WDSUB1	8.48844	0.0023335	0.0211328
rs11101981	GSTM3	8.10273	0.0023375	0.0211328
rs2409718	FAM167A	8.01691	0.00232746	0.0211328
ilmnseq_rs2894424_ilmnrev_F2BT	KCNK17	7.93131	0.00232543	0.0211328
rs6576032	CRIP2	7.92522	0.00233603	0.0211328
rs738469	APOBEC3H	-7.95607	0.00233676	0.0211328
JHU_8.133277336	DNAAF11	8.12903	0.00234115	0.0211351
6:39325078-AG	KCNK17	7.9426	0.00234806	0.0211351
rs20455	KCNK17	7.9426	0.00234806	0.0211351
ilmnseq_rs20455_ilmnrev	KCNK17	7.9426	0.00234806	0.0211351
rs2542152	MPPE1	7.94829	0.00236083	0.0212268
JHU_10.4854498	AKR1E2	10.1514	0.00238302	0.0213673
rs57563616	AKR1E2	10.1514	0.00238302	0.0213673
JHU_11.47828341	C1QTNF4	8.42057	0.00238427	0.0213673
rs11997330	C8orf88	-8.06068	0.00238862	0.021383
exm-rs12142968	SLC35F3	7.92869	0.00239149	0.0213853
rs1357290	TM4SF19	8.76794	0.00239946	0.0214333
exm596	ATAD3B	-11.3272	0.00240395	0.02145
exm-rs4937920	B3GAT1	8.76003	0.00242213	0.0215888
exm2264648	TSEN54	-8.02341	0.00243256	0.0216114
exm-rs2239557	LIN52	-8.27134	0.00243077	0.0216114
rs2239557	LIN52	-8.27134	0.00243077	0.0216114
rs7217120	ARL17A	9.15282	0.00245485	0.0217827
rs4920260	SLC35F3	8.01436	0.00246125	0.0217827
rs13044683	KIF16B	-7.9412	0.00246246	0.0217827
rs941770	C14orf132	-8.18577	0.00246106	0.0217827
exm2273063	APOBEC3H	-8.06126	0.00246598	0.0217903
exm2263946	ANKRD36B	8.30019	0.00247041	0.021806
JHU_6.166696005	TTLL2	-7.89842	0.00248849	0.021942
2:86448408-A-G	REEP1	-7.88849	0.00249498	0.0219645
rs1288847	GATM	-7.91732	0.00249639	0.0219645
rs10017923	PRKG2	8.02482	0.0025019	0.0219894
rs13447526	CDC7	8.95837	0.00250764	0.0219928
rs12433783	L3HYPDH	7.87426	0.00250703	0.0219928
rs7000465	DNAAF11	-7.86961	0.00252239	0.0220985
JHU_12.131085546	STX2	9.12619	0.00253002	0.0221418
JHU_8.1786530	ARHGEF10	13.283	0.00253292	0.0221435
JHU_11.65154463	SNX15	11.5275	0.00253643	0.0221506
rs116897782	OR1F1	8.94389	0.00254987	0.0222395
rs1437891	ASNSD1	7.96472	0.0025539	0.0222395
exm1013267	RPS26	-8.06101	0.00255474	0.0222395
JHU_22.41155365	MCHR1	11.2587	0.00255979	0.0222544
JHU_22.42329283	TEF	9.31213	0.00256381	0.0222544
rs732565	BEGAIN	7.89667	0.00256459	0.0222544
JHU_16.57043647	DOK4	11.7953	0.00257117	0.022288
rs6857838	PRKG2	-8.05486	0.0025749	0.0222968
exm941169	XRRA1	7.95602	0.00258278	0.022318
rs2298746	XRRA1	7.95602	0.00258278	0.022318
rs1137	MRPL53	7.93533	0.00258824	0.0223416
rs10186468	RGPD4	7.93139	0.00260152	0.0224119
exm1609541	APOBEC3H	7.84989	0.00260331	0.0224119
rs7648953	EIF4E3	-8.50842	0.00260458	0.0224119
rs1125203	ULK4	8.0725	0.00261381	0.0224209
rs6599175	ULK4	8.0725	0.00261381	0.0224209
rs6490267	PRKAB1	-7.8535	0.00261194	0.0224209
JHU_14.65365290	CHURC1	7.83613	0.00262344	0.0224792
rs7046326	BNC2	-7.84936	0.00262608	0.0224792
rs7636449	ULK4	8.3883	0.00263881	0.0225646
JHU_2.99590712	TSGA10	7.86394	0.0026762	0.0228605
rs174535	FADS1	7.81683	0.0026935	0.0229844
rs2251844	ADAL	8.97881	0.00269976	0.02299
JHU_8.99049613	NIPAL2	-7.9027	0.00269977	0.02299
rs1047699	PRR4	-8.14723	0.00270473	0.0230084
JHU_12.56604419	RPS26	-8.04386	0.00271054	0.023034
JHU_2.107677505	RGPD4	8.04215	0.0027164	0.0230361
rs6716582	RGPD4	8.04215	0.0027164	0.0230361
rs7753481	KCNK17	8.25421	0.00276255	0.0232763
exm-rs4947342	HLA-DQB2	7.81462	0.00277592	0.0232763
JHU_6.32648613	HLA-DQB2	7.81462	0.00277592	0.0232763
JHU_6.32649608	HLA-DQB2	7.81462	0.00277592	0.0232763
JHU_6.32650232	HLA-DQB2	7.81462	0.00277592	0.0232763
JHU_6.32650499	HLA-DQB2	7.81462	0.00277592	0.0232763
JHU_6.32650879	HLA-DQB2	7.81462	0.00277592	0.0232763
JHU_6.32651017	HLA-DQB2	7.81462	0.00277592	0.0232763
JHU_6.32654639	HLA-DQB2	7.81462	0.00277592	0.0232763
exm2265015	RAVER2	-7.97471	0.0027549	0.0232763
rs596985	RAVER2	-7.97471	0.0027549	0.0232763
rs10420328	ZNF780A	8.39762	0.00278208	0.0232804
rs6703128	GSTM3	-7.94219	0.0027816	0.0232804
exm439742	CCDC127	-7.83275	0.00278657	0.0232943
rs11679767	ASNSD1	7.82402	0.00281822	0.0235348
16:68771034-C-A	ZFP90	8.03112	0.00286582	0.0238859
1:25668326-C-T	RSRP1	7.78995	0.00286607	0.0238859
rs3733553	PRKG2	7.77264	0.00287868	0.0239666
3:38588095-G-C	TTC21A	7.76288	0.002886	0.0240032
ilmnseq_rs6901410_ilmnrev_F2BT	UHRF1BP1	-8.17121	0.0028988	0.0240609
ilmnseq_rs6901410_ilmnrev_F2BT_IlmnRep	UHRF1BP1	-8.17121	0.0028988	0.0240609
exm1609556	APOBEC3H	7.81458	0.00290178	0.0240613
rs9552150	GJB6	7.76493	0.00290756	0.0240849
rs6778426	RPL14	8.41289	0.00292088	0.0241709
rs972881	RGPD4	9.19056	0.00293017	0.0242233
JHU_3.111136192	CD96	11.3596	0.00294468	0.0243188
rs13062931	TTC21A	8.52172	0.00296552	0.0244417
ilmnseq_rs13062931_ilmnfwd	TTC21A	8.52172	0.00296552	0.0244417
rs2271811	NMI	7.74186	0.00296892	0.0244452
rs7559985	OTOF	-8.07128	0.00297299	0.0244542
rs2129561	CPA5	7.75162	0.00298123	0.0244974
JHU_11.134473364	B3GAT1	8.23529	0.00299263	0.0245665
rs2899345	CCDC134	7.73387	0.00299641	0.0245729
exm2267437	EIF4B	7.73142	0.00300587	0.0246014
rs7306523	EIF4B	7.73142	0.00300587	0.0246014
JHU_7.12369897	VWDE	-8.27767	0.0030177	0.0246736
JHU_14.105907852	CRIP2	-7.83214	0.00302751	0.0247292
rs9502088	SERPINB6	7.78948	0.00305488	0.0249279
rs12597171	MPHOSPH6	8.63101	0.00306058	0.0249496
9:37622777-T-C	GRHPR	9.14717	0.00307194	0.0249594
rs2736736	FHIT	7.74519	0.0030739	0.0249594
rs10973120	GRHPR	7.71656	0.00306745	0.0249594
JHU_19.52454769	ZNF649	-9.14657	0.00307394	0.0249594
rs1957426	CHURC1	7.71592	0.0030802	0.0249621
rs9999198	PRKG2	-8.2606	0.00308036	0.0249621
rs10795206	AKR1E2	7.70883	0.00309472	0.0250538
rs986475	NCR3	11.2982	0.00310802	0.0251187
rs11985133	SNX16	-7.70516	0.00310935	0.0251187
rs28435633	MBOAT1	-7.74692	0.00311191	0.0251187
exm1617968	PKDREJ	-8.15201	0.00313002	0.0251906
exm1617992	PKDREJ	-8.15201	0.00313002	0.0251906
rs6008384	PKDREJ	-8.15201	0.00313002	0.0251906
exm303469	ULK4	-7.82351	0.00314215	0.0252387
exm303472	ULK4	-7.82351	0.00314215	0.0252387
rs2838071	SIK1	11.8623	0.00315842	0.0253446
rs751082	PLEKHA5	-7.88839	0.00317806	0.0254028
22:46652372-G-A	PKDREJ	-8.09626	0.0031775	0.0254028
JHU_22.46650845	PKDREJ	-8.09626	0.0031775	0.0254028
JHU_22.46650857	PKDREJ	-8.09626	0.0031775	0.0254028
rs11782375	FAM167A	7.9779	0.0031926	0.02542
rs791470	PCSK4	7.83349	0.00319253	0.02542
JHU_16.82071590	MPHOSPH6	-7.69836	0.0031925	0.02542
rs9469953	UHRF1BP1	-7.83396	0.00319066	0.02542
2:70528092-GA	FAM136A	-8.2816	0.00319721	0.0254321
rs116969519	ARAP1	12.9759	0.00320665	0.0254578
rs2586431	HOXB3	7.83064	0.00320399	0.0254578
JHU_4.185992977	LRP2BP	-9.00562	0.00321495	0.025499
rs11692699	TSGA10	8.5846	0.00322825	0.0255798
rs12803276	CTSW	8.44574	0.00324105	0.0256071
rs5750248	RBFOX2	-7.74401	0.00323704	0.0256071
rs11753737	KCNK17	-7.90184	0.00323956	0.0256071
exm2272606	LRRC37A3	7.94167	0.00333853	0.0262761
rs11654719	LRRC37A3	7.94167	0.00333853	0.0262761
ilmnseq_rs11654719_ilmnrev	LRRC37A3	7.94167	0.00333853	0.0262761
JHU_6.39310406	KCNK17	-7.84911	0.00333779	0.0262761
rs10772704	HEBP1	8.09338	0.00336023	0.0264068
rs285364	RAVER2	8.00949	0.00336156	0.0264068
rs6845999	SMAD1	7.96973	0.00336913	0.0264409
JHU_6.32623276	HLA-DQA2	9.16005	0.00339479	0.0265661
rs12599586	HEATR3	8.0015	0.00339445	0.0265661
rs7292178	FBXO7	-8.00178	0.00339326	0.0265661
rs772922	RPS26	-8.28479	0.00339938	0.0265767
rs6689614	GSTM3	7.77918	0.00341767	0.0266474
rs6924090	KCNK17	7.67322	0.00341817	0.0266474
ilmnseq_rs6924090_ilmnfwd	KCNK17	7.67322	0.00341817	0.0266474
rs2267995	FBLN5	8.20762	0.00349024	0.0271577
rs10143851	CRIP2	-7.76293	0.00348774	0.0271577
17:3515942-T-C	CAMKK1	-7.62486	0.00350617	0.0272559
rs4714443	MED20	-7.90079	0.00351035	0.0272625
exm2266523	PSPH	7.83457	0.00352118	0.0272692
exm-rs2847281	MPPE1	7.62984	0.00351822	0.0272692
rs2847281	MPPE1	7.62984	0.00351822	0.0272692
rs11230723	FADS1	10.0811	0.0035454	0.0273022
JHU_6.3205061	SERPINB6	8.04925	0.00354339	0.0273022
rs10876639	RPS26	7.72962	0.00353581	0.0273022
2:25096952-T-C	ADCY3	7.68926	0.00354256	0.0273022
rs7522797	GSTM3	-8.14433	0.00353918	0.0273022
rs8100309	ADGRL1	-9.2318	0.00354157	0.0273022
rs499629	SMAD1	-7.62126	0.00355664	0.0273375
ilmnseq_rs9471070_ilmnfwd	KCNK17	-7.96309	0.00355653	0.0273375
rs4425323	SMAD1	7.79623	0.0035642	0.02737
exm2260171	ATP11A	-7.8217	0.00357752	0.0274466
JHU_3.49460374	ZMYND10	10.0644	0.00360239	0.0276116
rs8012009	KIF26A	8.89834	0.00361268	0.0276646
rs6457816	UHRF1BP1	-7.73283	0.00362101	0.0276768
ilmnseq_rs6457816_ilmnfwd	UHRF1BP1	-7.73283	0.00362101	0.0276768
JHU_15.65036028	RBPMS2	-7.68857	0.00362851	0.0276825
rs7495961	RBPMS2	-7.68857	0.00362851	0.0276825
JHU_22.40806939	MCHR1	8.47379	0.00366256	0.0277418
rs62151580	TGFA	8.47367	0.00366304	0.0277418
rs2435039	ZNF100	8.27788	0.0036667	0.0277418
rs13234660	CPA5	8.06666	0.00366439	0.0277418
rs8044678	KIAA0513	7.83594	0.00365031	0.0277418
2:99683330-G-A	TSGA10	7.63139	0.00366288	0.0277418
rs10181344	TSGA10	7.63139	0.00366288	0.0277418
rs10181422	TSGA10	7.63139	0.00366288	0.0277418
rs1453564	TSGA10	7.63139	0.00366288	0.0277418
rs11736177	PRKG2	7.5946	0.00367852	0.0277801
rs1982283	PRKG2	7.5946	0.00367852	0.0277801
rs2588355	PRR4	-7.57801	0.00369259	0.0278607
JHU_12.131399015	STX2	-8.46002	0.00372002	0.0280419
exm496088	IRGM	-7.63273	0.00372474	0.0280517
1:25563291-G-A	RSRP1	-9.86101	0.00373108	0.0280737
rs2070232	TRMT112	11.3558	0.00374663	0.0281134
ilmnseq_rs9471128_ilmnrev	KCNK17	7.56048	0.00374322	0.0281134
kgp15058720	MEI1	-7.88267	0.00374589	0.0281134
rs311579	POLR1A	7.7212	0.00378539	0.0283687
exm2261144	HECW2	7.55788	0.00378757	0.0283687
rs303993	AC004076.7	8.1876	0.00380832	0.0284463
JHU_4.42750337	ATP8A1	-7.98947	0.00380586	0.0284463
rs2575529	ATP8A1	-7.98947	0.00380586	0.0284463
rs12881353	CHURC1	7.54536	0.00384775	0.0286887
rs4785201	HEATR3	-7.82596	0.00384557	0.0286887
exm2252692	ZFP90	7.57458	0.00387045	0.0288056
rs2296405	ZFP90	7.57458	0.00387045	0.0288056
12:89018883-C-G	CEP290	8.01719	0.00388573	0.0288506
rs380691	DHFR	7.67559	0.00388705	0.0288506
JHU_22.41122602	MCHR1	-9.82002	0.00388193	0.0288506
rs59416249	SNX15	9.13952	0.00389868	0.0289108
11:61581764-T-C	FADS1	7.52266	0.00392176	0.0290107
rs174548	FADS1	7.52266	0.00392176	0.0290107
exm378731	PIGG	-7.56316	0.00392614	0.0290107
rs11259840	CDC16	-8.41214	0.00392628	0.0290107
rs781542	SPINK2	7.66386	0.0039437	0.0291132
ilmnseq_rs6930913_ilmnfwd	KCNK17	7.52055	0.00394875	0.0291243
exm-rs4665058	WDSUB1	-7.76944	0.00395878	0.0291458
rs4665058	WDSUB1	-7.76944	0.00395878	0.0291458
rs9868266	CD96	10.7696	0.00396653	0.0291768
rs10426466	TSKS	7.50542	0.00400755	0.0294521
22:41257834-T-TA	MCHR1	9.22503	0.00402934	0.0295657
JHU_12.122186998	MORN3	9.22347	0.00403573	0.0295657
rs11756522	MYLK4	8.61768	0.00403542	0.0295657
rs7152431	TDRD9	7.72295	0.00403742	0.0295657
rs6453064	NSA2	11.2599	0.00405988	0.0296409
ilmnseq_rs7374289_ilmnrev	TTC21A	8.18896	0.00406233	0.0296409
ilmnseq_rs7374826_ilmnrev	TTC21A	8.18896	0.00406233	0.0296409
rs10194024	SERPINE2	7.48968	0.00408741	0.0296409
rs57625989	TSKS	-7.52211	0.00407611	0.0296409
rs134883	SMDT1	-7.635	0.00408624	0.0296409
rs2351245	CAST	-7.6355	0.00408374	0.0296409
rs6008538	PKDREJ	-7.81223	0.00407798	0.0296409
JHU_2.70424603	FAM136A	-8.1296	0.00407291	0.0296409
exm306493	CDCP1	-8.31299	0.00406569	0.0296409
rs10411700	ZNF626	-8.9873	0.00407254	0.0296409
rs15864	GSTM4	7.84223	0.00411304	0.0296956
JHU_6.32655217	HLA-DQB2	7.51725	0.00410089	0.0296956
rs723840	GZMH	7.48849	0.00411063	0.0296956
rs13061948	AZI2	-7.48697	0.00410556	0.0296956
rs7757187	KCNQ5	-8.30349	0.0041095	0.0296956
7:99538841-A-G	STAG3	7.91784	0.00414329	0.0297831
rs2107351	STAG3	7.91784	0.00414329	0.0297831
rs2527894	STAG3	7.91784	0.00414329	0.0297831
rs12612640	WDSUB1	7.54766	0.00414106	0.0297831
exm2261354	CD96	7.53283	0.0041427	0.0297831
rs529773	GSTM4	7.56219	0.0041502	0.0298066
exm772994	TNFSF8	14.2212	0.0041667	0.0298208
rs1337444	MGST3	7.59896	0.00415746	0.0298208
rs4794417	SPATA20	7.52873	0.00416382	0.0298208
rs8108512	RFX2	-8.22752	0.00416518	0.0298208
exm1498067	ZNF649	-9.59019	0.00417886	0.0298818
rs1636375	ZNF282	-7.47872	0.00418284	0.0298842
rs13402784	LYG1	-7.7894	0.00419115	0.0299175
JHU_11.107374888	CWF19L2	-9.06406	0.00421435	0.030057
rs3087399	LYG1	-7.85911	0.00422548	0.0300841
ilmnseq_rs3087399_ilmnrev	LYG1	-7.85911	0.00422548	0.0300841
rs10876882	RPS26	-7.85657	0.0042382	0.0301224
rs36207871	RPS26	-7.85657	0.0042382	0.0301224
rs2267989	FBLN5	7.58205	0.0042447	0.0301425
22:41697338-A-G	TEF	7.52531	0.00425714	0.0301551
rs2024566	TEF	7.52531	0.00425714	0.0301551
rs11066028	TMEM116	7.49807	0.00425749	0.0301551
ilmnseq_rs7739752_ilmnfwd	UHRF1BP1	-7.89347	0.00426405	0.0301755
rs1026804	SNX16	-7.62291	0.00427026	0.0301934
JHU_12.56480085	RPS26	10.9271	0.0042824	0.0302532
rs603218	RAVER2	-7.59343	0.00429971	0.0303493
exm2265632	LEKR1	7.45547	0.00430572	0.0303657
rs3825073	SNX15	8.82709	0.0043239	0.0304155
rs2345904	ATP8A1	8.32612	0.00432273	0.0304155
rs6731550	HECW2	7.58935	0.00432115	0.0304155
JHU_14.104703753	CRIP2	8.07008	0.00436143	0.0306532
rs11695379	TSGA10	8.38639	0.00437744	0.030687
2:86400824-GA	POLR1A	8.18433	0.0043739	0.030687
seq-rs1050301	POLR1A	8.18433	0.0043739	0.030687
JHU_19.36867647	ZFP82	11.1644	0.00439475	0.0306984
exm594146	RPS6KA2	7.74696	0.00440899	0.0306984
rs1558398	RGPD4	7.43674	0.00438449	0.0306984
rs7617480	AMT	-7.43738	0.0044036	0.0306984
rs17548203	SERPINB6	-7.55178	0.00440497	0.0306984
JHU_9.35355611	RUSC2	-7.95707	0.00440836	0.0306984
JHU_9.35355614	RUSC2	-7.95707	0.00440836	0.0306984
JHU_9.35364310	RUSC2	-7.95707	0.00440836	0.0306984
JHU_1.166619034	GPA33	10.4212	0.00441974	0.0307472
rs138335	MCHR1	9.13057	0.00443448	0.0307476
ilmnseq_rs138335_ilmnfwd_F2BT	MCHR1	9.13057	0.00443448	0.0307476
11:47295186-CCTAT-C	ACP2	7.59172	0.00443534	0.0307476
exm2249889	ACP2	7.59172	0.00443534	0.0307476
rs11647915	NPIPB15	-7.70689	0.00443853	0.0307476
rs11078518	CAMKK1	7.52028	0.00446793	0.0309251
JHU_14.105322518	CEP170B	7.66643	0.00448286	0.0309762
rs157694	MAP3K7	7.43631	0.00448273	0.0309762
rs737243	PLEKHG5	9.37096	0.00450522	0.0310784
rs2287197	HEATR3	-8.36077	0.0045026	0.0310784
rs11637218	ATP10A	7.97829	0.00455831	0.031332
rs6966358	CPA5	7.52376	0.00455813	0.031332
exm2264198	UHRF1BP1	7.46928	0.00456106	0.031332
JHU_6.3701204	SERPINB6	7.40298	0.00455319	0.031332
rs3771643	WDSUB1	-8.03226	0.00455416	0.031332
rs12285167	FADS2	7.92389	0.00458094	0.0314422
exm2268236	PLA2G4C	7.58798	0.00459629	0.0315212
rs11688004	TSGA10	7.49523	0.0046068	0.0315669
JHU_4.57735191	SPINK2	7.91792	0.0046126	0.0315803
JHU_8.133721618	TMEM71	-7.43249	0.00461651	0.0315808
JHU_16.15127534	NTAN1	7.39735	0.0046273	0.0316282
rs7148564	RBM23	-7.39467	0.0046426	0.0317064
rs638971	ZNF787	9.63103	0.00465072	0.0317355
JHU_19.52406182	ZNF649	-8.96565	0.00466045	0.0317754
rs4983411	CRIP2	7.66491	0.00466638	0.0317895
rs2034957	RPL14	7.60183	0.00467345	0.0318112
exm232206	NMI	7.5012	0.00468492	0.0318629
rs7080979	ACBD7	-7.81221	0.00468989	0.0318703
rs923587	GSTCD	7.46106	0.00469894	0.0319054
rs6712631	HECW2	-8.18202	0.00470829	0.0319424
rs4317370	TMEM232	7.44228	0.00471434	0.031957
JHU_4.147136094	REELD1	9.06414	0.0047409	0.0321106
rs72793988	SNX20	10.8038	0.00475241	0.032162
JHU_22.40740403	TEF	7.61409	0.00477231	0.0322701
Variant13603	MRM2	-10.1246	0.00479402	0.0323902
rs2647405	MYO6	8.10165	0.0047998	0.0324026
rs13249753	RMDN1	7.35515	0.00483	0.0325529
rs13253296	RMDN1	7.35515	0.00483	0.0325529
JHU_2.100045782	LYG1	-7.78373	0.00484787	0.0326466
rs6558610	MYOM2	8.29168	0.00485621	0.032676
11:61485156-C-T	FADS2	10.1057	0.00487551	0.0327397
rs7565877	EFR3B	-7.4304	0.00487766	0.0327397
JHU_4.42684541	ATP8A1	-7.44884	0.00487412	0.0327397
JHU_1.7465814	UTS2	7.86462	0.00490432	0.0328918
exm2272837	ZNF415	7.69129	0.00491706	0.0329234
rs8100114	ZNF415	7.69129	0.00491706	0.0329234
rs1547144	SERPINB6	9.73095	0.00493002	0.0329282
rs2433610	SPATA5L1	-7.34176	0.00492994	0.0329282
rs16953087	C17orf97	-7.3503	0.00493783	0.0329282
JHU_14.24420270	DHRS4	-7.58806	0.00492236	0.0329282
rs28560339	PRSS21	-9.27745	0.00493547	0.0329282
rs169464	ATP13A4	7.41746	0.0049549	0.0330152
rs6456591	TMEM14C	7.7219	0.00496447	0.0330522
rs4288083	CCDC125	7.3722	0.00497022	0.0330636
rs1528398	HECW2	7.7615	0.00497452	0.0330655
exm2270542	RPS6KA2	7.84487	0.00501649	0.0333174
JHU_16.82286275	MPHOSPH6	7.32466	0.00503432	0.0334089
rs6007880	PKDREJ	-7.63069	0.00505882	0.0335443
JHU_6.73323298	KCNQ5	-7.31794	0.00507589	0.0336304
rs2516829	TSGA10	8.57317	0.00510252	0.0337795
JHU_19.49513272	TSKS	7.31578	0.00511479	0.0338334
rs3861787	TRIM68	-7.31417	0.00512488	0.0338729
rs3959632	RBFOX2	8.31019	0.00516097	0.0340719
JHU_12.13179705	HEBP1	7.42071	0.00516329	0.0340719
rs464218	GSTM3	7.3045	0.0051857	0.0341923
rs920249	PPIL3	7.76329	0.00522154	0.0343635
ilmnseq_rs7958375_ilmndup1	TMEM116	-8.08727	0.00522841	0.0343635
rs7958375	TMEM116	-8.08727	0.00522841	0.0343635
ilmnseq_rs7958375_ilmnfwd	TMEM116	-8.08727	0.00522841	0.0343635
rs7212318	CCDC92B	-7.38976	0.00523456	0.0343764
rs7037755	ASTN2	-7.56574	0.00524667	0.0344284
rs7587769	HECW2	8.08274	0.00525452	0.0344523
exm2268438	RBFOX2	7.71146	0.00527045	0.0344742
ilmnseq_rs4788069_ilmnfwd	SULT1A1	7.33666	0.00526859	0.0344742
rs6039663	ANKEF1	-7.44832	0.00527037	0.0344742
5:79951496-G-T	DHFR	7.89565	0.00531549	0.0346309
rs442767	DHFR	7.89565	0.00531549	0.0346309
ilmnseq_rs442767_ilmnrev	DHFR	7.89565	0.00531549	0.0346309
ilmnseq_rs442767_ilmnrev_IlmnRep	DHFR	7.89565	0.00531549	0.0346309
rs7018449	SNX16	-7.2775	0.00531163	0.0346309
exm2260417	FMN1	7.55138	0.00533587	0.034736
rs13125760	SMAD1	7.48921	0.00534384	0.0347604
rs308495	GRHPR	8.13096	0.00535821	0.0347987
rs9968931	HEBP2	-7.61821	0.00535463	0.0347987
rs1511252	GYPE	-7.30967	0.00536249	0.034799
6:35353523-A-G	UHRF1BP1	-7.65157	0.00538642	0.0348716
rs6922548	UHRF1BP1	-7.65157	0.00538642	0.0348716
ilmnseq_rs6922548_ilmnfwd	UHRF1BP1	-7.65157	0.00538642	0.0348716
rs2215482	RGPD4	7.51102	0.00539159	0.0348775
2:190649582-C-T	ASNSD1	7.33152	0.00549618	0.0354045
JHU_2.190564763	ASNSD1	7.33152	0.00549618	0.0354045
rs1055091	ASNSD1	7.33152	0.00549618	0.0354045
rs10931430	ASNSD1	7.33152	0.00549618	0.0354045
rs7157579	CRIP2	7.26504	0.00547832	0.0354045
JHU_1.28837915	PHACTR4	-7.24979	0.00549893	0.0354045
rs2291734	FMN1	9.15904	0.00553283	0.0355887
JHU_3.48274280	ZNF589	-9.60404	0.00554054	0.0355887
rs80319173	ZNF589	-9.60404	0.00554054	0.0355887
1:1295403-T-C	MXRA8	8.09754	0.00555619	0.0356613
rs494562	NT5E	-7.25352	0.00560451	0.0359152
JHU_19.22529161	ZNF492	-7.47843	0.00560176	0.0359152
rs1071644	MPHOSPH6	7.65562	0.00561913	0.0359649
exm1132196	CRIP2	7.24379	0.00562102	0.0359649
rs55994985	FAM167A	7.39255	0.00563126	0.0360023
rs7774046	KCNK17	7.22744	0.00564436	0.036058
rs10110655	MTSS1	7.41182	0.00567011	0.0361819
JHU_2.100014394	TSGA10	-7.25246	0.00567256	0.0361819
rs7299061	CHPT1	7.56747	0.00567856	0.036192
exm514015	FARS2	7.24914	0.00569528	0.0362704
rs10783850	ATP23	7.46292	0.00570439	0.0362722
rs10783851	ATP23	7.46292	0.00570439	0.0362722
rs10033596	PRKG2	8.00428	0.00572548	0.0363532
JHU_6.32637695	HLA-DQB2	7.21878	0.00572599	0.0363532
rs7787574	PSPH	7.37449	0.00575274	0.0364948
rs7321249	EPSTI1	7.39665	0.00577226	0.0365903
rs2582516	CEP170B	7.22793	0.0057801	0.0366118
exm2262013	TMEM14C	7.62639	0.00580978	0.0367714
JHU_12.56442465	RPS26	-7.24003	0.00583169	0.0368816
rs10758428	GRHPR	7.4353	0.00589121	0.0372293
rs11171792	RPS26	11.0831	0.00592199	0.037388
JHU_6.32553848	HLA-DQA2	7.56809	0.00592853	0.037388
exm323206	ITIH4	-7.25033	0.00594365	0.037388
exm323218	ITIH4	-7.25033	0.00594365	0.037388
JHU_3.52877648	ITIH4	-7.25033	0.00594365	0.037388
rs2276814	ITIH4	-7.25033	0.00594365	0.037388
2:74789700-A-T	MRPL53	7.19546	0.00595791	0.0374275
JHU_5.717674	ZDHHC11B	-10.2949	0.00595904	0.0374275
9:37584687-T-A	GRHPR	8.41907	0.00598387	0.0374974
JHU_9.37609749	GRHPR	8.41907	0.00598387	0.0374974
rs6445386	PPM1M	-7.36688	0.00597762	0.0374974
exm2270257	IRGM	7.63861	0.00601691	0.037647
rs4515815	HTR6	7.24066	0.00601247	0.037647
rs77137881	PRKG2	8.01828	0.00605211	0.0378384
rs7203772	EXOSC6	-7.32734	0.0060811	0.0379907
exm-rs909116	TNNT3	7.21356	0.00610767	0.0380987
rs4351664	SNX7	-7.30133	0.00610315	0.0380987
rs12499000	PRDM5	10.0428	0.00614218	0.0382849
ilmnseq_rs2466406_ilmnfwd	KCNK17	7.23685	0.006153	0.0383232
rs507790	GNAL	7.81405	0.00618496	0.038493
rs13146994	ATP8A1	7.14613	0.00623056	0.0386449
JHU_10.50439328	ASAH2B	-7.24267	0.0062376	0.0386449
6:35369806-C-T	UHRF1BP1	-7.38637	0.00623563	0.0386449
rs1883322	UHRF1BP1	-7.38637	0.00623563	0.0386449
ilmnseq_rs1883322_ilmnrev_F2BT	UHRF1BP1	-7.38637	0.00623563	0.0386449
rs73485491	NME4	-8.13481	0.00621808	0.0386449
rs6434727	HECW2	7.52123	0.00625368	0.0386669
rs2176618	LEKR1	7.25941	0.00625528	0.0386669
rs7651778	LEKR1	7.25941	0.00625528	0.0386669
JHU_17.49540379	HOXB2	12.0551	0.00630002	0.0389141
JHU_16.69532645	EXOSC6	7.91277	0.00632198	0.0389871
rs11985846	RIPK2	-7.17123	0.00633083	0.0389871
rs8079139	CAMKK1	-7.18425	0.00632424	0.0389871
JHU_3.39517242	RPL14	-7.24953	0.00632837	0.0389871
JHU_22.35916297	RBFOX2	7.13423	0.00633785	0.0390011
rs1050671	PLA2G4C	7.78917	0.00635566	0.0390814
JHU_2.201742344	PPIL3	-7.46807	0.00636421	0.0391046
rs2910397	PLA2G4C	8.18792	0.00637714	0.0391548
rs11723228	C4orf50	7.14351	0.00639454	0.0392323
JHU_6.32626301	HLA-DQA2	7.3926	0.00641578	0.0393039
rs9273363	HLA-DQA2	7.3926	0.00641578	0.0393039
rs4559087	ZKSCAN8P1	7.42418	0.00642663	0.039341
rs9611577	MEI1	7.3007	0.00645747	0.0395003
exm2269951	GSTCD	7.12076	0.00647108	0.0395246
kgp1506779	GSTCD	7.12076	0.00647108	0.0395246
JHU_8.19293905	CSGALNACT1	7.35235	0.00648559	0.0395647
JHU_2.74946588	MRPL53	7.35208	0.00648759	0.0395647
rs10095393	DNAAF11	-7.11804	0.0064921	0.0395647
11:61592362-A-G	FADS1	7.11718	0.00649868	0.0395754
rs75011578	PRR4	11.2722	0.00651377	0.0396043
rs583759	RPS6KA2	-7.24528	0.00651773	0.0396043
rs4129514	CHD5	-7.4471	0.0065179	0.0396043
rs12668057	LRGUK	7.56667	0.00652344	0.0396087
rs77555129	ARHGEF10	10.9566	0.00653313	0.0396382
rs2431221	DHFR	7.44055	0.0065666	0.0397824
JHU_6.73218847	KCNQ5	-7.12155	0.00656368	0.0397824
rs139316	APOBEC3H	7.28244	0.00659579	0.0399298
rs2014651	LRRIQ3	7.19406	0.00660477	0.0399547
rs10507132	CHPT1	-7.14628	0.00661491	0.0399866
rs1043845	DTX1	7.131	0.00663993	0.0401083
rs6954047	VWDE	-8.22939	0.00664727	0.0401231
JHU_1.161933895	ATF6	7.92385	0.00669409	0.0403195
rs11076220	DOK4	7.92239	0.00670453	0.0403195
JHU_3.39174436	TTC21A	7.29427	0.00670927	0.0403195
rs10035983	TMEM232	7.18249	0.00669495	0.0403195
rs6537355	SMAD1	-7.09601	0.00670829	0.0403195
12:56520009-T-C	RPS26	-7.16376	0.00670701	0.0403195
rs34457613	MPHOSPH6	7.11996	0.00672711	0.0403971
JHU_17.79118095	ENGASE	-7.31777	0.00674872	0.0404973
rs713968	RBFOX2	7.09655	0.00676094	0.0405409
6:39315792-C-A	KCNK17	7.13393	0.00682121	0.0407993
rs9462535	KCNK17	7.13393	0.00682121	0.0407993
ilmnseq_rs9462535_ilmnrev_F2BT	KCNK17	7.13393	0.00682121	0.0407993
rs11171133	RPS26	7.10666	0.00683342	0.0407993
exm-rs2066808	RPS26	-7.4047	0.00683882	0.0407993
rs2066808	RPS26	-7.4047	0.00683882	0.0407993
rs2643626	RPS26	-7.4047	0.00683882	0.0407993
JHU_17.60395872	HEATR6	7.0862	0.00684418	0.0408016
exm928494	CTSW	-7.83726	0.00685527	0.0408381
JHU_20.25733959	NINL	-10.8892	0.00688087	0.0409609
JHU_19.54838480	GP6	-7.21996	0.00689184	0.0409965
JHU_22.40611080	MCHR1	10.3494	0.00690958	0.0410722
rs12637730	RAB6B	8.27644	0.00691793	0.0410921
rs7549324	NPHP4	7.2104	0.00696848	0.0411289
ilmnseq_rs9357310_ilmnrev	KCNK17	7.06405	0.00696667	0.0411289
ilmnseq_rs9369122_ilmnrev	KCNK17	7.06405	0.00696667	0.0411289
ilmnseq_rs9369122_ilmnrev_IlmnRep	KCNK17	7.06405	0.00696667	0.0411289
JHU_3.123338456	KALRN	7.05053	0.00697423	0.0411289
14:24911169-C-T	SDR39U1	-7.23441	0.00697225	0.0411289
exm1094468	SDR39U1	-7.23441	0.00697225	0.0411289
exm1094499	SDR39U1	-7.23441	0.00697225	0.0411289
rs1043839	SDR39U1	-7.23441	0.00697225	0.0411289
rs75448064	TRIQK	-9.05575	0.0069327	0.0411289
rs62063032	HOXB3	7.35011	0.00699207	0.0411749
rs73607766	CLIP3	-8.91214	0.00698977	0.0411749
JHU_4.42728074	ATP8A1	-7.18412	0.00699852	0.0411834
rs12446160	LONP2	7.05217	0.00701915	0.0412752
rs27123	TMEM232	7.10722	0.00703816	0.0413463
exm647003	POLR2J3	-9.33839	0.00704131	0.0413463
rs6002171	MEI1	-7.1373	0.00705781	0.0414136
rs12978480	ZNF525	7.04172	0.00707338	0.0414753
JHU_16.50161223	HEATR3	-7.2736	0.00709852	0.0415633
rs11076513	HEATR3	-7.2736	0.00709852	0.0415633
16:784765-CT	CIAO3	7.62782	0.00714481	0.0416841
exm1612396	TEF	7.26321	0.00718314	0.0416841
rs5757465	APOBEC3H	7.26242	0.00718965	0.0416841
rs13024436	POLR1A	7.1891	0.00714196	0.0416841
exm-rs4788084	SULT1A1	7.10476	0.00718603	0.0416841
rs12446550	SULT1A1	7.10476	0.00718603	0.0416841
rs4788084	SULT1A1	7.10476	0.00718603	0.0416841
rs6908920	TMEM14C	7.04504	0.00712455	0.0416841
ilmnseq_rs58087685_ilmnrev	KCNK17	7.02482	0.00721563	0.0416841
ilmnseq_rs58087685_ilmnrev_deg3a1b0	KCNK17	7.02482	0.00721563	0.0416841
ilmnseq_rs58087685_ilmnrev_F2BT	KCNK17	7.02482	0.00721563	0.0416841
ilmnseq_rs58087685_ilmnrev_F2BT_deg3a1b1	KCNK17	7.02482	0.00721563	0.0416841
ilmnseq_rs58087685_ilmnrev_F2BT_deg3a1b1_IlmnRep	KCNK17	7.02482	0.00721563	0.0416841
rs6911091	KCNK17	7.02392	0.00720332	0.0416841
ilmnseq_rs6911091_ilmnrev	KCNK17	7.02392	0.00720332	0.0416841
ilmnseq_rs6911091_ilmnrev_F2BT	KCNK17	7.02392	0.00720332	0.0416841
exm1278359	CAMKK1	-7.03199	0.00715496	0.0416841
rs10091289	DNAAF11	-7.10906	0.00715016	0.0416841
rs7267108	KIF16B	-7.48331	0.00715747	0.0416841
exm2262171	MYO6	7.84967	0.00724015	0.0417376
JHU_6.76628175	MYO6	7.84967	0.00724015	0.0417376
exm81619	GSTM4	-7.2571	0.00723336	0.0417376
rs11612607	BICDL1	7.84725	0.00725859	0.0418146
rs629753	XRRA1	7.06497	0.0072776	0.0418947
JHU_8.120830970	DEPTOR	-7.3117	0.00730231	0.0420075
rs890	HEBP1	7.14241	0.00734424	0.0421895
ilmnseq_rs890_ilmnrev_F2BT	HEBP1	7.14241	0.00734424	0.0421895
rs6787256	KALRN	-7.00846	0.00735579	0.0422263
rs5750806	SYNGR1	7.30422	0.00736418	0.042245
rs7150635	MBIP	-7.27088	0.00737099	0.0422545
rs4432941	TMEM232	7.33727	0.0073782	0.0422664
exm1516697	ZNF132	7.0384	0.00740309	0.0423498
rs1051500	ZNF132	7.0384	0.00740309	0.0423498
JHU_8.70985538	MSC	7.15212	0.00745227	0.0426014
rs3771783	CCDC142	7.48848	0.00747574	0.0427059
JHU_16.82372166	MPHOSPH6	7.00223	0.00749166	0.042767
kgp5024474	RPL14	-6.98809	0.00750614	0.04282
rs11203160	PWP2	7.02436	0.00752527	0.0428993
rs12565431	GPA33	7.87817	0.00754072	0.0429575
rs9974769	SIK1	6.98267	0.00755395	0.043003
rs12622742	HECW2	7.87176	0.00759104	0.0431843
rs7106757	XRRA1	7.27631	0.00759898	0.0431995
rs9391949	SERPINB6	7.08729	0.00764278	0.0434184
rs13384229	ALS2	-7.02793	0.00771864	0.043819
rs1489802	HECW2	7.00803	0.00777602	0.043995
20:25565239-C-T	ZNF337	-6.96497	0.00777524	0.043995
rs17067480	HEBP2	-7.05304	0.00778114	0.043995
exm49031	PPT1	-8.6724	0.00778179	0.043995
JHU_1.40641474	PPT1	-8.6724	0.00778179	0.043995
JHU_1.40671157	PPT1	-8.6724	0.00778179	0.043995
rs484029	ADAL	7.71344	0.00781643	0.0440265
rs4363024	KCNK17	6.95833	0.00783563	0.0440265
ilmnseq_rs4363024_ilmnrev	KCNK17	6.95833	0.00783563	0.0440265
ilmnseq_rs4714264_ilmnfwd_F2BT	KCNK17	6.95833	0.00783563	0.0440265
ilmnseq_rs4714264_ilmnrev	KCNK17	6.95833	0.00783563	0.0440265
ilmnseq_rs4714264_ilmnrev_F2BT	KCNK17	6.95833	0.00783563	0.0440265
ilmnseq_rs4714265_ilmnrev	KCNK17	6.95833	0.00783563	0.0440265
ilmnseq_rs9367021_ilmnrev	KCNK17	6.95833	0.00783563	0.0440265
rs78529329	PLD6	-7.54632	0.00780282	0.0440265
rs35445107	ING5	-7.00041	0.00784498	0.0440489
rs6956323	CLEC2L	-7.48757	0.00787739	0.0442006
exm677487	ARHGEF10	13.2103	0.00791212	0.0443652
rs1526189	SPATA20	6.94246	0.00794587	0.0444984
rs11236236	XRRA1	6.94237	0.00794673	0.0444984
rs2444955	FMN1	7.82499	0.0079676	0.0445849
rs6887295	ALDH7A1	-6.97161	0.00800072	0.0447397
rs12322917	PZP	6.93484	0.00801664	0.0447982
rs10737480	HTR6	7.2589	0.00805218	0.0449662
rs75056363	MAP2K5	10.6806	0.00806476	0.0450059
rs627441	BCO2	6.97511	0.00807782	0.0450481
rs11778453	FAM167A	6.93583	0.00809435	0.0451096
rs9929218	CDH3	6.94043	0.00811677	0.0452039
rs12952713	LRRC37A3	8.50989	0.0081307	0.0452508
rs61515069	KALRN	-7.18275	0.00813939	0.0452685
JHU_6.32636070	HLA-DQA2	7.32363	0.00815001	0.0452969
6:39308742-A-G	KCNK17	6.9522	0.00818231	0.0453842
rs9471077	KCNK17	6.9522	0.00818231	0.0453842
ilmnseq_rs9471077_ilmnrev	KCNK17	6.9522	0.00818231	0.0453842
rs4808279	ZNF100	9.32676	0.00822202	0.0454805
rs12454398	MPPE1	8.49828	0.00822024	0.0454805
rs1057077	LRRC23	7.86287	0.00824009	0.0454805
rs17155969	HOXA4	7.14259	0.0082328	0.0454805
rs160692	SERPINB6	6.95839	0.00823508	0.0454805
ilmnseq_rs4601114_ilmnrev	KCNK17	6.92239	0.0082214	0.0454805
ilmnseq_rs4601114_ilmnrev_F2BT	KCNK17	6.92239	0.0082214	0.0454805
JHU_4.83725546	SCD5	-7.3546	0.00824401	0.0454805
exm-rs484959	GSTM4	6.90849	0.00826564	0.0455387
rs484959	GSTM4	6.90849	0.00826564	0.0455387
rs7846270	MTSS1	6.9679	0.00827202	0.0455433
rs8077538	C17orf97	-7.59477	0.00831995	0.0457765
rs9927842	NTAN1	-6.90475	0.00833862	0.0458484
exm216147	LYG1	-7.29871	0.00837548	0.0460203
rs7797854	TMEM176B	8.07619	0.00844741	0.0463845
JHU_22.35549192	RBFOX2	9.86429	0.0084924	0.046504
rs875652	RBFOX2	9.86429	0.0084924	0.046504
rs2499845	FCGR3A	7.0869	0.0084941	0.046504
3:38598956-A-G	TTC21A	6.88358	0.00847723	0.046504
rs939561	ULK4	-7.14416	0.00849751	0.046504
rs2008514	TUFM	6.94027	0.0085383	0.046665
JHU_14.96459286	C14orf132	-7.08228	0.00853825	0.046665
rs17407149	CSGALNACT1	6.98625	0.00857866	0.0468544
rs2755168	CD44	-7.13277	0.00860583	0.0469716
JHU_7.65616661	TPST1	7.02265	0.00863485	0.0470674
rs1516801	CAMKK1	-6.98078	0.00863208	0.0470674
rs79047202	NCR1	9.63114	0.00867217	0.0472394
rs17138152	TPST1	-8.13661	0.00868828	0.0472958
rs7986656	ADPRHL1	-6.89922	0.00869648	0.0473091
exm2271515	CCS	7.80753	0.00871643	0.0473862
rs7960780	CHPT1	6.9192	0.00874642	0.0475178
exm721520	DNAAF11	6.91715	0.00876688	0.047566
rs2293979	DNAAF11	6.91715	0.00876688	0.047566
exm10875	UTS2	8.12522	0.008785	0.0476328
rs3095631	RBL2	6.88647	0.00882437	0.047797
rs9877539	RPSA	-7.59704	0.00882693	0.047797
exm2262241	CPA5	7.38052	0.00883763	0.0478234
rs12082471	NOL9	7.04742	0.00887789	0.0480096
rs546597	CCND1	6.84966	0.00888541	0.0480187
exm1488912	TSKS	7.32714	0.00890452	0.0480903
JHU_2.107689609	RGPD4	12.4573	0.00892352	0.0481612
JHU_19.55304485	KIR3DL2	11.5417	0.00899433	0.048321
rs3826878	KIR3DL2	11.5417	0.00899433	0.048321
rs12472922	RGPD4	8.76928	0.00899226	0.048321
rs4822129	NDUFA6	7.70914	0.00897224	0.048321
exm2267425	FAR2	7.31964	0.00897637	0.048321
seq_rs4931170	FAR2	7.31964	0.00897637	0.048321
rs518075	MRNIP	6.94455	0.00899357	0.048321
rs4757999	PPFIBP2	-7.6399	0.00900404	0.0483415
rs12544208	BMP1	7.19122	0.00902872	0.0484423
JHU_14.105982771	TMEM121	-7.05641	0.00906369	0.0485982
rs2968553	CLEC2L	7.3094	0.00907546	0.0486296
rs7827285	CLN8	7.4026	0.00909492	0.0486386
rs6488433	PRR4	-6.89978	0.00909484	0.0486386
rs344081	LEKR1	-7.30847	0.00908445	0.0486386
rs7616545	KALRN	-6.82967	0.00914717	0.0488861
rs2856683	HLA-DQB2	6.83978	0.0092017	0.0491456
kgp10851201	PRR4	-7.06963	0.00922894	0.049259
rs1886243	UHRF1BP1	6.85701	0.00924764	0.0493268
JHU_2.159495823	WDSUB1	8.06745	0.00929011	0.0495211
rs7104965	CCS	9.5417	0.00933049	0.0497041
JHU_2.29057586	TOGARAM2	10.2129	0.00935183	0.0497837
JHU_12.102281315	CHPT1	7.28076	0.00935757	0.0497837
rs2894520	SERPINE2	6.80822	0.00937406	0.0498391

### Sheet: E2b- FEV1
Table S2b. eQTLs associated with percent predicted FEV1
eQTL ID	Gene Name	β_eQTL	p value	q value
rs12438037	ATP10A	16.9982	4.93e-10	5.41794e-07
11:61549025-G-A	FADS1	17.3314	4.71e-10	5.41794e-07
11:61552680-G-T	FADS1	17.3314	4.71e-10	5.41794e-07
11:61557826-T-C	FADS1	17.3314	4.71e-10	5.41794e-07
JHU_11.61552679	FADS1	17.3314	4.71e-10	5.41794e-07
rs174537	FADS1	17.3314	4.71e-10	5.41794e-07
rs174537_ilmndup1	FADS1	17.3314	4.71e-10	5.41794e-07
rs108499	FADS1	17.2885	6.73e-10	5.41794e-07
11:61579760-T-C	FADS1	17.1737	1.98e-09	5.41794e-07
11:61580635-C-T	FADS1	17.1737	1.98e-09	5.41794e-07
rs174549	FADS1	17.1737	1.98e-09	5.41794e-07
rs174555	FADS1	17.1737	1.98e-09	5.41794e-07
rs174556	FADS1	17.1737	1.98e-09	5.41794e-07
11:61546592-A-G	FADS1	16.9551	1.01e-09	5.41794e-07
11:61569306-C-G	FADS1	16.9378	1.66e-09	5.41794e-07
11:61585144-A-G	FADS1	16.9378	1.66e-09	5.41794e-07
11:61594921-CT-C	FADS1	16.9378	1.66e-09	5.41794e-07
exm-rs174546	FADS1	16.9378	1.66e-09	5.41794e-07
exm-rs174547	FADS1	16.9378	1.66e-09	5.41794e-07
exm-rs174550	FADS1	16.9378	1.66e-09	5.41794e-07
rs174545	FADS1	16.9378	1.66e-09	5.41794e-07
rs174546	FADS1	16.9378	1.66e-09	5.41794e-07
rs174547	FADS1	16.9378	1.66e-09	5.41794e-07
rs174550	FADS1	16.9378	1.66e-09	5.41794e-07
rs174536	FADS1	16.9175	1.12e-09	5.41794e-07
11:61549458-A-G	FADS1	16.8623	1.6e-09	5.41794e-07
rs174534	FADS1	16.8623	1.6e-09	5.41794e-07
JHU_2.195697957	HECW2	22.8401	1.97e-09	5.41794e-07
rs222135	NOMO3	16.2521	1.93e-09	5.41794e-07
rs10481273	SNX16	16.2677	9.57e-10	5.41794e-07
ilmnseq_rs174538_ilmnrev	FADS1	16.86	2.57e-09	6.80553e-07
rs6000026	RBFOX2	17.2324	5.62e-09	1.44171e-06
exm2268444	CELSR1	15.4821	6.89e-09	1.71394e-06
rs11231168	FADS1	16.0129	7.45e-09	1.79874e-06
rs74909367	XRRA1	19.1527	8.65e-09	2.0288e-06
exm-rs1535	FADS1	15.7969	9.21e-09	2.04338e-06
rs1535	FADS1	15.7969	9.21e-09	2.04338e-06
rs1353386	PRKG2	-15.8494	1.11e-08	2.39789e-06
rs7903665	HKDC1	16.3213	1.19e-08	2.48322e-06
rs2431079	IRGM	15.8827	1.21e-08	2.48322e-06
JHU_11.75062126	XRRA1	23.9874	1.57e-08	3.14345e-06
rs11630247	ATP10A	15.3416	2.12e-08	4.14359e-06
rs12329755	SIK1	14.9341	2.67e-08	5.09722e-06
rs174538	FADS1	15.9391	2.85e-08	5.21093e-06
rs2142695	MEI1	18.8016	2.92e-08	5.21093e-06
rs4822099	MEI1	18.8016	2.92e-08	5.21093e-06
rs11161243	ATP10A	15.0201	3.33e-08	5.81616e-06
rs10822904	HKDC1	16.6589	3.73e-08	6.37908e-06
rs9509188	GJB6	17.6011	4.66e-08	7.58945e-06
rs4520131	NIPAL2	14.9219	4.59e-08	7.58945e-06
rs6778699	ULK4	-14.937	4.9e-08	7.58945e-06
rs35806662	WDSUB1	-15.0381	4.86e-08	7.58945e-06
ilmnseq_rs35806662_ilmnfwd	WDSUB1	-15.0381	4.86e-08	7.58945e-06
exm-rs11061330	STX2	17.0364	6.57e-08	9.98762e-06
rs1560971	FAM167A	14.5156	6.98e-08	1.03639e-05
JHU_15.33131236	FMN1	15.1883	7.07e-08	1.03639e-05
rs4770049	GJA3	-14.4745	7.54e-08	1.08589e-05
rs133431	RBFOX2	14.4815	8.35e-08	1.18181e-05
JHU_2.195687887	HECW2	14.9574	1e-07	1.39136e-05
JHU_19.16994742	CPAMD8	19.0117	1.02e-07	1.39553e-05
rs9509028	GJA3	14.8625	1.07e-07	1.43994e-05
exm-rs174570	FADS1	16.4306	1.11e-07	1.44635e-05
rs174570	FADS1	16.4306	1.11e-07	1.44635e-05
JHU_12.131606529	STX2	20.4078	1.27e-07	1.62897e-05
JHU_17.48613201	HOXB3	20.7754	1.49e-07	1.83495e-05
JHU_8.82745641	SNX16	14.4348	1.52e-07	1.83495e-05
rs1489587	SNX16	14.4348	1.52e-07	1.83495e-05
rs2635482	SNX16	14.4348	1.52e-07	1.83495e-05
JHU_1.8053049	PER3	16.3914	1.65e-07	1.93498e-05
rs13007683	WDSUB1	17.1516	1.64e-07	1.93498e-05
rs10497192	WDSUB1	14.1013	1.83e-07	2.11584e-05
rs9932977	MLKL	14.0493	2e-07	2.28028e-05
rs3811178	PSMB11	14.1566	2.04e-07	2.29402e-05
kgp6992450	CTSW	14.1094	2.41e-07	2.67347e-05
rs6746308	HECW2	13.957	2.52e-07	2.75822e-05
JHU_17.43828748	MPP2	17.3202	2.73e-07	2.94876e-05
rs379236	SIK1	14.7755	2.83e-07	3.01707e-05
JHU_22.41408693	CCDC134	-14.8862	3.27e-07	3.40521e-05
rs10426628	PLA2G4C	15.0774	3.36e-07	3.40521e-05
ilmnseq_rs10426628_ilmnrev	PLA2G4C	15.0774	3.36e-07	3.40521e-05
rs132663	RBFOX2	14.1134	3.34e-07	3.40521e-05
rs566673	CCS	14.0095	3.48e-07	3.48382e-05
rs1470787	SNX16	14.0816	3.57e-07	3.48882e-05
rs673694	SPTLC3	-13.7887	3.54e-07	3.48882e-05
rs11665903	CLIP3	14.4854	3.69e-07	3.56367e-05
JHU_22.42159071	TEF	15.3078	4.27e-07	4.07586e-05
JHU_13.20764939	GJA3	15.145	4.6e-07	4.28897e-05
rs9552099	GJA3	15.145	4.6e-07	4.28897e-05
7:141398588-A-T	WEE2	13.6716	4.65e-07	4.28897e-05
JHU_11.66172257	CTSW	14.0907	4.83e-07	4.37513e-05
rs11767947	WEE2	14.5966	4.85e-07	4.37513e-05
kgp9510912	CTSW	13.8071	4.93e-07	4.39895e-05
JHU_12.131606847	STX2	14.0632	5.11e-07	4.51054e-05
rs1402866	WDSUB1	14.8394	5.35e-07	4.67214e-05
11:66348503-C-T	CCS	13.639	5.82e-07	4.9254e-05
rs13054099	MCHR1	14.5053	5.81e-07	4.9254e-05
rs1079145	TTLL2	16.4416	5.82e-07	4.9254e-05
rs10169718	ARPC2	13.5382	6.03e-07	5.00003e-05
rs13392177	ARPC2	13.5382	6.03e-07	5.00003e-05
rs3788662	CELSR1	13.8246	6.1e-07	5.00749e-05
rs4731777	CPA5	13.5063	6.29e-07	5.1105e-05
rs1074246	PPP2CB	17.3275	6.35e-07	5.1105e-05
rs12794763	FADS1	14.9385	6.81e-07	5.41478e-05
JHU_8.11036055	FAM167A	13.487	6.86e-07	5.41478e-05
rs235659	NPIPB12	13.4522	7.11e-07	5.5008e-05
JHU_22.41835451	TEF	15.0421	7.05e-07	5.5008e-05
rs6489979	TMEM116	13.442	7.17e-07	5.5008e-05
rs9649034	CPA5	13.4367	7.46e-07	5.56719e-05
JHU_11.66130547	CTSW	13.6474	7.4e-07	5.56719e-05
rs947978	CTSW	13.6474	7.4e-07	5.56719e-05
exm167259	OR2L2	13.6167	7.88e-07	5.77562e-05
rs4478844	OR2L2	13.6167	7.88e-07	5.77562e-05
rs4665041	WDSUB1	13.6898	8.03e-07	5.83348e-05
exm930808	CTSF	13.4628	8.39e-07	6.04154e-05
JHU_22.42232086	TEF	17.1391	8.62e-07	6.15318e-05
JHU_7.130770904	CPA5	18.0167	8.71e-07	6.16383e-05
JHU_11.74429361	XRRA1	18.684	9.32e-07	6.53914e-05
rs6591216	CTSW	14.0587	1e-06	6.95678e-05
JHU_22.41986619	TEF	15.079	1.07e-06	7.3812e-05
rs2276299	FADS1	14.2608	1.11e-06	7.46884e-05
ilmnseq_rs2276299_ilmnfwd_F2BT	FADS1	14.2608	1.11e-06	7.46884e-05
ilmnseq_rs2276299_ilmnrev_F2BT	FADS1	14.2608	1.11e-06	7.46884e-05
JHU_8.131972706	DNAAF11	-13.4655	1.16e-06	7.74182e-05
JHU_1.7986361	PER3	19.8287	1.18e-06	7.81179e-05
rs4659333	CD101	13.9341	1.28e-06	8.40445e-05
JHU_7.148244314	ZNF282	18.8588	1.29e-06	8.40445e-05
rs11130781	FHIT	13.3571	1.33e-06	8.52966e-05
rs12731309	PLCH2	13.7053	1.33e-06	8.52966e-05
rs10110123	FAM167A	13.1327	1.37e-06	8.71809e-05
rs11061314	STX2	13.6622	1.44e-06	9.09305e-05
rs36099918	ZNF780A	-13.4234	1.5e-06	9.39962e-05
rs4664919	WDSUB1	13.09	1.59e-06	9.88811e-05
exm-rs7819412	FAM167A	13.0424	1.67e-06	0.000100802
rs7819412	FAM167A	13.0424	1.67e-06	0.000100802
rs134882	MEI1	13.0856	1.65e-06	0.000100802
rs5758660	MEI1	13.0856	1.65e-06	0.000100802
JHU_8.10859591	FAM167A	13.0339	1.78e-06	0.000106657
rs4980379	TNNT3	13.2796	1.82e-06	0.000108264
exm1155978	ADAL	13.1504	1.87e-06	0.000108871
rs77817940	CCS	16.4057	1.86e-06	0.000108871
rs132647	RBFOX2	13.5976	1.85e-06	0.000108871
rs1544705	CPA5	-13.1316	1.94e-06	0.000112151
rs12498138	FBXO40	15.1693	2.01e-06	0.000114584
rs1919550	FBXO40	15.1693	2.01e-06	0.000114584
exm1611191	CCDC134	12.9202	2.08e-06	0.000116568
11:61598288-C-T	FADS1	14.9789	2.13e-06	0.000116568
11:61600327-G-A	FADS1	14.9789	2.13e-06	0.000116568
JHU_3.155829896	LEKR1	12.9219	2.09e-06	0.000116568
12:56512671-C-A	RPS26	-13.2026	2.11e-06	0.000116568
rs1689512	RPS26	-13.2026	2.11e-06	0.000116568
exm2264270	EPHB6	13.9932	2.17e-06	0.000117271
rs2238003	FADS1	15.4616	2.2e-06	0.000117271
exm1097315	MBIP	-12.9612	2.2e-06	0.000117271
rs3762904	MBIP	-12.9612	2.2e-06	0.000117271
rs1530016	ADCY3	13.0872	2.26e-06	0.000117939
rs478222	ADCY3	13.0872	2.26e-06	0.000117939
rs12620278	MRPL53	12.9955	2.25e-06	0.000117939
rs150914	PER3	14.652	2.27e-06	0.000117939
JHU_22.42176583	TEF	15.5429	2.62e-06	0.000134422
JHU_22.42233049	TEF	15.5429	2.62e-06	0.000134422
rs2032487	RBFOX2	-13.0366	2.9e-06	0.000147864
rs261558	MATN2	-12.9546	2.92e-06	0.000147965
rs7460718	DNAAF11	-12.9175	3.13e-06	0.000157633
JHU_15.45592886	SPATA5L1	-12.978	3.24e-06	0.000162178
rs56306539	WDSUB1	13.3543	3.3e-06	0.00016418
exm1155829	ADAL	12.767	3.5e-06	0.000173081
rs1033612	MCHR1	16.489	3.54e-06	0.000174011
exm2273063	APOBEC3H	-12.9246	3.58e-06	0.000174381
ilmnseq_rs8023604_ilmnfwd	SPATA5L1	-12.8117	3.59e-06	0.000174381
exm2262400	FAM167A	12.9148	3.65e-06	0.000175221
rs6601548	FAM167A	12.9148	3.65e-06	0.000175221
4:145662842-C-T	SMAD1	13.3465	3.82e-06	0.000182316
rs738469	APOBEC3H	-12.6459	3.9e-06	0.000184938
rs7147308	PSMB11	12.7663	3.92e-06	0.000184938
rs2668740	SPATA5L1	-12.899	4.08e-06	0.000191387
rs7565783	TGFA	12.654	4.15e-06	0.000193564
rs10194997	RGPD4	-12.8395	4.2e-06	0.00019479
rs10007125	ATP8A1	-12.6834	4.32e-06	0.000198117
rs2145542	HAUS4	12.8703	4.31e-06	0.000198117
rs3786454	TGIF1	12.5633	4.43e-06	0.000202033
exm1156149	ADAL	12.5523	4.53e-06	0.000205452
rs11712107	RPL14	13.0749	4.87e-06	0.000219658
JHU_8.904105	ARHGEF10	15.1472	4.9e-06	0.000219804
rs4076903	GREB1	12.5316	5.02e-06	0.000222752
rs28615139	PLA2G4C	12.8849	5.02e-06	0.000222752
rs2049566	STX2	12.8609	5.24e-06	0.000231264
rs12883551	FBLN5	12.6292	5.39e-06	0.000236612
JHU_6.32652195	HLA-DQA2	16.1855	5.52e-06	0.000238493
rs2837956	SIK1	12.4357	5.51e-06	0.000238493
rs6486626	STX2	12.8895	5.49e-06	0.000238493
rs1421140	CPA5	12.6244	5.82e-06	0.000247546
exm2265015	RAVER2	-12.667	5.79e-06	0.000247546
rs596985	RAVER2	-12.667	5.79e-06	0.000247546
rs4974230	FHIT	12.5501	5.87e-06	0.000248386
exm1280794	CAMKK1	12.789	5.97e-06	0.000251322
rs7991805	GJB6	-12.3989	6.04e-06	0.000252104
rs967445	PWP2	12.6851	6.05e-06	0.000252104
exm2261511	ITIH4	-12.9443	6.16e-06	0.000255391
rs2276016	CTSW	15.1773	6.31e-06	0.000258994
rs3168072	FADS1	16.3682	6.28e-06	0.000258994
JHU_10.601142	DIP2C	13.108	6.67e-06	0.000272408
exm2253937	ALDH16A1	-12.2988	6.84e-06	0.000277812
rs1805674	PZP	13.2529	6.87e-06	0.000277812
rs10795205	AKR1E2	-12.6588	6.91e-06	0.00027806
rs7617480	AMT	-12.2883	7.12e-06	0.000285113
rs13362808	UHRF1BP1	-12.4631	7.31e-06	0.0002913
rs3736907	CD101	13.3946	7.35e-06	0.000291479
rs12703410	WEE2	12.4163	7.5e-06	0.000295998
rs2656793	RPS26	-12.2855	7.67e-06	0.000301259
rs143866357	AKR1E2	-12.5344	7.96e-06	0.000306797
rs10186734	HECW2	-12.5741	8.04e-06	0.000306797
exm1611785	MCHR1	12.9966	8.09e-06	0.000306797
rs276696	MYO6	12.3438	8.11e-06	0.000306797
rs11693922	WDSUB1	12.2795	8.01e-06	0.000306797
JHU_2.159501086	WDSUB1	-12.581	7.94e-06	0.000306797
rs113636971	XRRA1	16.7922	8.06e-06	0.000306797
rs2852789	ZBTB16	14.3188	8.05e-06	0.000306797
JHU_11.65257240	SNX15	17.1179	8.2e-06	0.000308779
rs9503444	SERPINB6	-12.2035	8.33e-06	0.000312242
exm2268160	CD226	-12.6394	8.59e-06	0.000316212
JHU_6.74151373	DDX43	17.8543	8.55e-06	0.000316212
rs28362981	MRPL53	-12.247	8.5e-06	0.000316212
rs16843779	RGS12	-12.3138	8.57e-06	0.000316212
11:61603358-A-T	FADS1	16.7239	8.83e-06	0.000320732
rs2727270	FADS1	16.7239	8.83e-06	0.000320732
rs2727271	FADS1	16.7239	8.83e-06	0.000320732
rs58120446	FAM167A	12.5028	9.13e-06	0.000327285
rs4960016	FARS2	14.2394	9.12e-06	0.000327285
rs2138327	GATD3A	12.2546	9.09e-06	0.000327285
rs2409718	FAM167A	12.2666	9.33e-06	0.000328712
rs17001868	MCHR1	13.8084	9.29e-06	0.000328712
JHU_22.41429341	MCHR1	12.2681	9.31e-06	0.000328712
rs4820425	MCHR1	12.2681	9.31e-06	0.000328712
rs8057271	EXOSC6	12.1373	9.4e-06	0.000329763
rs62491473	CPA5	14.8998	9.57e-06	0.000334298
JHU_13.113640063	TMCO3	15.7904	9.68e-06	0.000336708
rs1670177	NTAQ1	15.2765	1.02e-05	0.000353299
JHU_14.105149627	CRIP2	14.481	1.03e-05	0.000355263
rs12444248	RBL2	12.4707	1.05e-05	0.000360646
JHU_7.148858915	ZNF282	-12.4552	1.08e-05	0.000369405
rs16904694	DNAAF11	-12.0444	1.13e-05	0.000384903
rs775214	CFAP44	-12.3316	1.14e-05	0.000385114
rs8021195	PSMB11	12.0866	1.14e-05	0.000385114
rs16964872	FMN1	14.0827	1.16e-05	0.000390264
rs10428096	LEKR1	12.0696	1.17e-05	0.000390428
JHU_11.74450434	XRRA1	12.6396	1.17e-05	0.000390428
rs10154196	SIK1	16.8325	1.19e-05	0.000395494
rs10112819	SNX16	12.8322	1.22e-05	0.00040383
JHU_11.74194843	XRRA1	18.9764	1.25e-05	0.000412098
exm417069	GSTCD	12.2737	1.26e-05	0.000413734
JHU_11.64964966	SNX15	17.9579	1.28e-05	0.000415317
7:100477829-G-A	UFSP1	12.1495	1.28e-05	0.000415317
7:100484917-C-T	UFSP1	12.1495	1.28e-05	0.000415317
exm-rs4665736	ADCY3	11.9473	1.41e-05	0.000420898
rs1172294	ADCY3	11.9473	1.41e-05	0.000420898
rs1982200	ADCY3	11.9473	1.41e-05	0.000420898
rs4665736	ADCY3	11.9473	1.41e-05	0.000420898
exm2267736	C14orf132	12.342	1.32e-05	0.000420898
rs2369049	C14orf132	12.342	1.32e-05	0.000420898
rs7159713	C14orf132	12.342	1.32e-05	0.000420898
exm-rs7158782	C14orf132	12.2707	1.37e-05	0.000420898
rs7158782	C14orf132	12.2707	1.37e-05	0.000420898
ilmnseq_rs7158782_ilmnfwd_IlmnRep	C14orf132	12.2707	1.37e-05	0.000420898
rs4975582	CCDC127	-11.9688	1.36e-05	0.000420898
3:52831701-C-G	ITIH4	12.6802	1.39e-05	0.000420898
rs2240919	ITIH4	12.6802	1.39e-05	0.000420898
rs2856303	PRR4	-12.2603	1.4e-05	0.000420898
1:25668714-T-C	RSRP1	12.1259	1.34e-05	0.000420898
1:25687901-T-C	RSRP1	12.1259	1.34e-05	0.000420898
rs4759841	STX2	11.9168	1.37e-05	0.000420898
rs17367849	TEF	12.9126	1.41e-05	0.000420898
ilmnseq_rs6901410_ilmnrev_F2BT	UHRF1BP1	-12.5367	1.4e-05	0.000420898
ilmnseq_rs6901410_ilmnrev_F2BT_IlmnRep	UHRF1BP1	-12.5367	1.4e-05	0.000420898
rs17064075	ULK4	-12.0176	1.39e-05	0.000420898
JHU_3.49460374	ZMYND10	15.7871	1.4e-05	0.000420898
rs1530911	NAAA	-12.7334	1.44e-05	0.000428296
rs4072745	ENGASE	12.6498	1.46e-05	0.000432677
rs34149969	ANKRD36B	12.9727	1.48e-05	0.000433904
rs2413570	APOBEC3H	11.8959	1.48e-05	0.000433904
rs13432858	WDSUB1	11.9108	1.47e-05	0.000433904
rs6518987	RBFOX2	-11.9503	1.5e-05	0.000435106
rs2236988	ZMYND10	13.9144	1.5e-05	0.000435106
rs762898	ZMYND10	13.9144	1.5e-05	0.000435106
rs12353096	PTCH1	11.8745	1.51e-05	0.000436464
rs241371	MLKL	12.8427	1.58e-05	0.000455095
rs8101879	PLA2G4C	-12.0474	1.63e-05	0.000467856
2:74544125-C-T	CCDC142	11.8743	1.66e-05	0.00047152
rs10956671	DNAAF11	12.1593	1.66e-05	0.00047152
JHU_1.7871583	UTS2	17.3208	1.65e-05	0.00047152
exm177349	ADCY3	11.8098	1.72e-05	0.000473386
rs10182181	ADCY3	11.8098	1.72e-05	0.000473386
rs11676272	ADCY3	11.8098	1.72e-05	0.000473386
rs11859006	DOK4	14.1473	1.7e-05	0.000473386
1:25783066-A-G	PAFAH2	11.9792	1.73e-05	0.000473386
1:25787313-G-A	PAFAH2	11.9792	1.73e-05	0.000473386
kgp3584491	PAFAH2	11.9792	1.73e-05	0.000473386
rs74242673	PSMB11	13.6853	1.71e-05	0.000473386
rs59416249	SNX15	14.3291	1.68e-05	0.000473386
rs1220127	WDSUB1	12.4297	1.68e-05	0.000473386
rs627354	XRRA1	11.8454	1.69e-05	0.000473386
rs4770722	GJA3	11.7796	1.75e-05	0.000477267
rs6008538	PKDREJ	-12.2774	1.77e-05	0.000479536
JHU_19.48813013	PLA2G4C	15.3536	1.77e-05	0.000479536
rs5750248	RBFOX2	-11.8598	1.84e-05	0.000495231
rs234304	ZNF780A	-12.102	1.84e-05	0.000495231
rs2016837	ADAL	12.8236	1.89e-05	0.000507026
rs2409745	FAM167A	11.7344	1.91e-05	0.000510723
rs6912993	TMEM14C	-12.0745	1.92e-05	0.00051173
rs1357290	TM4SF19	12.9997	1.95e-05	0.000518044
exm1612908	TEF	12.0199	1.96e-05	0.000519021
rs2841249	CRIP2	-11.8072	2.01e-05	0.000529024
JHU_12.113518890	DTX1	18.5447	2.03e-05	0.000529024
22:32865533-C-G	FBXO7	13.1907	2.03e-05	0.000529024
exm1603249	RBFOX2	11.7163	2.03e-05	0.000529024
ilmnseq_rs910795_ilmnfwd	SLC7A8	-12.3152	2.03e-05	0.000529024
rs1864105	PLA2G4C	12.1925	2.04e-05	0.000529948
rs7251906	ZNF492	12.0388	2.05e-05	0.000530866
rs1860602	HECW2	11.7263	2.09e-05	0.000539522
JHU_10.4854498	AKR1E2	14.9738	2.13e-05	0.000543018
rs57563616	AKR1E2	14.9738	2.13e-05	0.000543018
exm2265391	SERPINE2	11.6748	2.12e-05	0.000543018
rs917124	ZNF282	-12.0163	2.12e-05	0.000543018
rs2033654	ADCY3	11.6654	2.16e-05	0.000548109
rs139371	APOBEC3H	11.6763	2.17e-05	0.000548109
rs2467857	SPATA5L1	-11.7403	2.17e-05	0.000548109
JHU_3.69247361	FRMD4B	-11.998	2.19e-05	0.000549777
rs9875511	FRMD4B	-11.998	2.19e-05	0.000549777
rs603218	RAVER2	-11.8734	2.2e-05	0.000550604
JHU_1.121330375	NBPF8	14.3225	2.21e-05	0.000551425
JHU_4.145556225	SMAD1	12.0308	2.24e-05	0.000557217
exm2266117	ALDH7A1	11.6439	2.26e-05	0.000560494
rs12430402	MYO16	12.4547	2.28e-05	0.000563751
rs130017	IL32	-11.6577	2.29e-05	0.000564523
rs363609	CCDC142	11.7263	2.31e-05	0.000566053
rs363612	CCDC142	11.7263	2.31e-05	0.000566053
rs2961562	AKR1E2	-11.8713	2.36e-05	0.000573081
exm1609556	APOBEC3H	11.6396	2.58e-05	0.000573081
11:61543961-T-C	FADS1	11.6032	2.39e-05	0.000573081
rs1511252	GYPE	-11.6552	2.43e-05	0.000573081
exm-rs7454108	HLA-DQA2	14.8309	2.59e-05	0.000573081
exm-rs9275495	HLA-DQA2	14.8309	2.59e-05	0.000573081
JHU_6.32651935	HLA-DQA2	14.8309	2.59e-05	0.000573081
JHU_6.32664125	HLA-DQA2	14.8309	2.59e-05	0.000573081
JHU_6.32665639	HLA-DQA2	14.8309	2.59e-05	0.000573081
JHU_6.32669453	HLA-DQA2	14.8309	2.59e-05	0.000573081
JHU_6.32669482	HLA-DQA2	14.8309	2.59e-05	0.000573081
JHU_6.32669760	HLA-DQA2	14.8309	2.59e-05	0.000573081
JHU_6.32670547	HLA-DQA2	14.8309	2.59e-05	0.000573081
JHU_6.32671246	HLA-DQA2	14.8309	2.59e-05	0.000573081
JHU_6.32671331	HLA-DQA2	14.8309	2.59e-05	0.000573081
JHU_6.32671411	HLA-DQA2	14.8309	2.59e-05	0.000573081
JHU_6.32671754	HLA-DQA2	14.8309	2.59e-05	0.000573081
JHU_6.32673384	HLA-DQA2	14.8309	2.59e-05	0.000573081
JHU_6.32673573	HLA-DQA2	14.8309	2.59e-05	0.000573081
JHU_6.32675522	HLA-DQA2	14.8309	2.59e-05	0.000573081
JHU_6.32680619	HLA-DQA2	14.8309	2.59e-05	0.000573081
rs7454108	HLA-DQA2	14.8309	2.59e-05	0.000573081
rs9275326	HLA-DQA2	14.8309	2.59e-05	0.000573081
rs9275334	HLA-DQA2	14.8309	2.59e-05	0.000573081
rs9275495	HLA-DQA2	14.8309	2.59e-05	0.000573081
rs9275530	HLA-DQA2	14.8309	2.59e-05	0.000573081
rs9275532	HLA-DQA2	14.8309	2.59e-05	0.000573081
JHU_14.37044052	MBIP	12.6577	2.46e-05	0.000573081
rs8010068	MBIP	12.6577	2.46e-05	0.000573081
JHU_22.41390651	MCHR1	16.242	2.5e-05	0.000573081
rs133376	MEI1	11.7651	2.5e-05	0.000573081
exm1361186	QRICH2	14.8423	2.55e-05	0.000573081
JHU_22.42329283	TEF	13.7494	2.41e-05	0.000573081
rs401836	TGIF1	11.9361	2.43e-05	0.000573081
exm515936	TMEM14C	-12.1249	2.51e-05	0.000573081
rs7106757	XRRA1	12.0972	2.39e-05	0.000573081
22:31663842-C-G	LIMK2	13.3959	2.64e-05	0.000574848
exm-rs2106294	LIMK2	13.3959	2.64e-05	0.000574848
exm1601150	LIMK2	13.3959	2.64e-05	0.000574848
JHU_22.31648575	LIMK2	13.3959	2.64e-05	0.000574848
rs1858821	LIMK2	13.3959	2.64e-05	0.000574848
rs9606843	LIMK2	13.3959	2.64e-05	0.000574848
rs17437978	HOXA4	-11.7202	2.7e-05	0.000586357
rs718604	SERPINB6	11.9128	2.73e-05	0.000588204
rs6517656	SIK1	11.8249	2.73e-05	0.000588204
rs784505	TTC21A	11.5719	2.72e-05	0.000588204
rs660981	XRRA1	11.7094	2.75e-05	0.000590962
rs1053530	TTC21A	11.5162	2.77e-05	0.000593706
exm2269981	ETFDH	12.4055	2.8e-05	0.000595472
exm431574	ETFDH	12.4055	2.8e-05	0.000595472
ilmnseq_rs11559290_ilmnrev	ETFDH	12.4055	2.8e-05	0.000595472
rs11779348	FAM167A	11.5572	2.87e-05	0.000607212
rs9511327	GJA3	11.499	2.87e-05	0.000607212
JHU_9.37616561	GRHPR	20.1032	2.94e-05	0.000616706
exm-rs4947342	HLA-DQB2	11.5034	2.99e-05	0.000616706
JHU_6.32648613	HLA-DQB2	11.5034	2.99e-05	0.000616706
JHU_6.32649608	HLA-DQB2	11.5034	2.99e-05	0.000616706
JHU_6.32650232	HLA-DQB2	11.5034	2.99e-05	0.000616706
JHU_6.32650499	HLA-DQB2	11.5034	2.99e-05	0.000616706
JHU_6.32650879	HLA-DQB2	11.5034	2.99e-05	0.000616706
JHU_6.32651017	HLA-DQB2	11.5034	2.99e-05	0.000616706
JHU_6.32654639	HLA-DQB2	11.5034	2.99e-05	0.000616706
rs696256	TTC21A	-11.909	2.99e-05	0.000616706
JHU_4.1497689	PCGF3	11.6265	3e-05	0.000617218
rs910795	SLC7A8	-12.125	3.08e-05	0.000632093
JHU_11.65069958	SNX15	16.7796	3.13e-05	0.000640752
rs72660300	IRGM	12.5026	3.14e-05	0.0006412
rs1078487	GATD3A	11.5954	3.16e-05	0.000643683
rs74881217	USP30	15.7207	3.21e-05	0.00065225
rs16850078	PF4V1	-11.9645	3.27e-05	0.000662801
JHU_15.42143250	JMJD7-PLA2G4B	14.0346	3.31e-05	0.000669256
JHU_7.130303016	CPA5	12.002	3.39e-05	0.000683747
15:45731665-A-G	GATM	-11.5807	3.41e-05	0.000686095
rs6007880	PKDREJ	-11.8744	3.45e-05	0.000692446
rs2129561	CPA5	11.3906	3.55e-05	0.000710779
rs115220575	DDX43	16.282	3.61e-05	0.000721034
rs9506474	GJA3	11.3587	3.62e-05	0.000721276
JHU_17.75769410	NUP85	-11.3466	3.69e-05	0.000733443
rs886770	WDSUB1	-11.5301	3.71e-05	0.000735637
ilmnseq_rs7739752_ilmnfwd	UHRF1BP1	-12.006	3.73e-05	0.000737821
rs9977424	PWP2	11.3449	3.77e-05	0.000743941
rs9380860	KCNK17	15.5808	3.81e-05	0.000750031
rs1320978	MICOS10-NBL1	11.8625	3.85e-05	0.000756092
rs9409664	PTCH1	11.5704	3.89e-05	0.000762124
JHU_2.152114897	RBM43	11.5632	3.94e-05	0.000770082
exm-rs713586	ADCY3	11.3412	4.02e-05	0.000772838
rs713586	ADCY3	11.3412	4.02e-05	0.000772838
rs6845999	SMAD1	11.7862	3.98e-05	0.000772838
exm2259959	TMEM116	11.4003	4.01e-05	0.000772838
rs2238151	TMEM116	11.4003	4.01e-05	0.000772838
JHU_3.39137882	TTC21A	11.3012	3.99e-05	0.000772838
rs12486197	UPK1B	12.9789	4.02e-05	0.000772838
exm2261354	CD96	11.3733	4.05e-05	0.000776786
rs28488149	SORD	-11.3076	4.08e-05	0.000780716
5:70751818-TG	SMN2	-11.3312	4.09e-05	0.00078081
rs9974769	SIK1	11.2675	4.22e-05	0.000803758
rs999716	DHX58	12.2176	4.27e-05	0.000811399
1:25829988-C-T	PAFAH2	11.3861	4.48e-05	0.000849338
exm2273011	SIK1	11.2476	4.51e-05	0.000853055
rs6870785	ALDH7A1	11.2649	4.57e-05	0.000860439
exm1284758	PITPNM3	12.016	4.57e-05	0.000860439
7:148848358-GA	ZNF282	11.2224	4.63e-05	0.000869741
JHU_12.113828407	DTX1	17.7745	4.65e-05	0.000871503
rs6819412	SMAD1	11.457	4.69e-05	0.000876998
exm204662	CCDC142	11.2375	4.78e-05	0.000891475
rs178601	DOK4	12.319	4.79e-05	0.000891475
rs539199	XRRA1	11.4069	4.8e-05	0.000891475
JHU_15.44192816	ADAL	12.1182	4.97e-05	0.000920965
rs1137432	ZNF282	11.2087	5.01e-05	0.000926286
JHU_22.41155365	MCHR1	15.9933	5.06e-05	0.000930842
exm1262636	MPHOSPH6	-11.2591	5.07e-05	0.000930842
rs10097659	PRAG1	12.7017	5.05e-05	0.000930842
rs1042122	TSKS	11.1569	5.08e-05	0.000930842
rs739096	RBFOX2	11.2451	5.19e-05	0.00094888
ilmnseq_rs2369049_ilmnrev	C14orf132	11.4725	5.21e-05	0.000949847
JHU_20.61733261	LAMA5	11.15	5.22e-05	0.000949847
JHU_18.3246063	MYOM1	-11.1375	5.23e-05	0.000949847
exm-rs2532929	VARS2	11.4647	5.27e-05	0.000952895
rs2532929	VARS2	11.4647	5.27e-05	0.000952895
rs11230723	FADS1	14.7553	5.32e-05	0.000957717
JHU_8.101000394	POLR2K	18.8009	5.31e-05	0.000957717
rs10795206	AKR1E2	11.1223	5.37e-05	0.000962188
JHU_22.35567375	RBFOX2	11.2463	5.38e-05	0.000962188
rs134386	RBFOX2	11.2463	5.38e-05	0.000962188
rs7483337	DEAF1	11.4877	5.46e-05	0.00097305
22:46652372-G-A	PKDREJ	-11.6964	5.5e-05	0.00097305
JHU_22.46650845	PKDREJ	-11.6964	5.5e-05	0.00097305
JHU_22.46650857	PKDREJ	-11.6964	5.5e-05	0.00097305
JHU_3.39501783	TTC21A	-11.8259	5.5e-05	0.00097305
rs6453064	NSA2	16.6813	5.53e-05	0.000976253
JHU_21.44253943	SIK1	11.5752	5.57e-05	0.000981205
rs8015160	FBLN5	-11.3454	5.61e-05	0.000981246
exm1617968	PKDREJ	-11.7454	5.62e-05	0.000981246
exm1617992	PKDREJ	-11.7454	5.62e-05	0.000981246
rs6008384	PKDREJ	-11.7454	5.62e-05	0.000981246
rs269866	SORD	11.0976	5.63e-05	0.000981246
11:65663239-T-C	CTSW	11.2945	5.75e-05	0.000995818
JHU_16.74740742	MLKL	11.2959	5.74e-05	0.000995818
rs1608849	ZNF282	-11.2056	5.75e-05	0.000995818
rs4841662	FAM167A	11.0817	5.78e-05	0.000998906
JHU_22.40806939	MCHR1	12.3822	5.83e-05	0.00100543
exm2262240	CPA5	11.3201	5.85e-05	0.00100676
exm2269259	ADCY3	11.1595	5.96e-05	0.00102355
rs760033	REXO5	12.163	6.04e-05	0.00103512
rs6908920	TMEM14C	11.0625	6.11e-05	0.00104494
rs4292260	AMT	-11.0863	6.13e-05	0.00104618
rs4460716	AKR1E2	12.674	6.24e-05	0.00105183
rs12446774	EXOSC6	11.0938	6.21e-05	0.00105183
rs554113	NT5E	-11.0609	6.24e-05	0.00105183
rs2307279	PLA2G4C	-11.1582	6.21e-05	0.00105183
11:75930569-C-T	XRRA1	14.3853	6.23e-05	0.00105183
JHU_11.75930568	XRRA1	14.3853	6.23e-05	0.00105183
rs11900505	ADCY3	11.1211	6.34e-05	0.00106214
rs6545814	ADCY3	11.1211	6.34e-05	0.00106214
exm2273062	RBFOX2	11.0659	6.33e-05	0.00106214
JHU_22.31801663	LIMK2	12.9208	6.37e-05	0.001065
1:25709258-A-C	RSRP1	11.1525	6.54e-05	0.00108898
rs12472133	WDSUB1	11.1822	6.54e-05	0.00108898
rs6470924	DNAAF11	11.085	6.72e-05	0.00111669
exm232206	NMI	11.1426	6.97e-05	0.00115589
rs6564960	MPHOSPH6	-11.0355	7.04e-05	0.00116515
rs16956130	MPHOSPH6	-10.9821	7.09e-05	0.00117036
rs883349	TTC21A	10.9814	7.1e-05	0.00117036
JHU_14.24221958	GZMH	16.881	7.14e-05	0.00117459
rs2271811	NMI	10.9365	7.28e-05	0.00119448
rs1010332	WDSUB1	-11.4023	7.29e-05	0.00119448
rs462448	RSPH1	14.7542	7.33e-05	0.00119864
11:93461401-G-A	CEP295	-11.1078	7.37e-05	0.00119965
JHU_6.32637695	HLA-DQB2	10.9319	7.38e-05	0.00119965
rs2433610	SPATA5L1	-10.9328	7.37e-05	0.00119965
rs10795202	AKR1E2	11.8522	7.42e-05	0.00120377
rs760701	MEI1	11.2035	7.47e-05	0.00120949
JHU_12.102600417	CHPT1	16.8246	7.57e-05	0.00121219
rs749981	CLIP3	10.9144	7.59e-05	0.00121219
JHU_16.70922443	EXOSC6	-13.09	7.55e-05	0.00121219
22:41697338-A-G	TEF	11.0095	7.59e-05	0.00121219
rs2024566	TEF	11.0095	7.59e-05	0.00121219
exm941169	XRRA1	11.0613	7.57e-05	0.00121219
rs2298746	XRRA1	11.0613	7.57e-05	0.00121219
rs12637730	RAB6B	12.7927	7.61e-05	0.00121302
rs10864363	PER3	11.6738	7.72e-05	0.00122817
2:74682512-CT	CCDC142	10.9569	7.75e-05	0.00123056
rs4072121	STX2	11.2108	7.88e-05	0.00124878
rs10158777	RTCA	-11.0014	7.98e-05	0.00125735
rs13063276	SRGAP3	10.884	7.97e-05	0.00125735
rs1220133	WDSUB1	11.1639	7.95e-05	0.00125735
rs10169443	MRPL53	10.8755	8.03e-05	0.0012628
JHU_14.74087941	ACOT4	11.1867	8.18e-05	0.00128148
rs9469953	UHRF1BP1	-11.0734	8.18e-05	0.00128148
exm1609541	APOBEC3H	10.8679	8.26e-05	0.00129155
JHU_8.99049613	NIPAL2	-10.9706	8.38e-05	0.00130782
JHU_6.32655217	HLA-DQB2	10.8901	8.4e-05	0.00130846
kgp16211867	EXOSC6	-11.021	8.45e-05	0.00131127
rs16970121	EXOSC6	-11.021	8.45e-05	0.00131127
rs75448064	TRIQK	-13.9115	8.5e-05	0.00131654
rs2695784	RPS26	-11.2478	8.57e-05	0.00132488
rs174535	FADS1	10.833	8.6e-05	0.00132702
JHU_12.113645230	DTX1	17.695	8.69e-05	0.00133839
JHU_6.73323298	KCNQ5	-10.8233	8.79e-05	0.00134873
rs12617075	POLR1A	10.8615	8.79e-05	0.00134873
rs1288847	GATM	-10.8649	8.97e-05	0.00135915
exm1621397	MAPK11	12.6691	9e-05	0.00135915
rs1137	MRPL53	10.9289	8.96e-05	0.00135915
rs7184882	NPIPB15	-11.263	9.04e-05	0.00135915
exm2262124	SERPINB6	-11.125	9e-05	0.00135915
rs9328202	SERPINB6	-11.125	9e-05	0.00135915
ilmnseq_rs9328202_ilmnfwd	SERPINB6	-11.125	9e-05	0.00135915
rs2849683	SIK1	10.8197	8.92e-05	0.00135915
6:35353523-A-G	UHRF1BP1	-11.3734	9.04e-05	0.00135915
rs6922548	UHRF1BP1	-11.3734	9.04e-05	0.00135915
ilmnseq_rs6922548_ilmnfwd	UHRF1BP1	-11.3734	9.04e-05	0.00135915
JHU_6.166696005	TTLL2	-10.829	9.06e-05	0.00135966
rs11653376	C17orf97	11.4314	9.08e-05	0.00136018
JHU_6.32623276	HLA-DQA2	12.949	9.11e-05	0.00136219
JHU_5.150131986	IRGM	10.8925	9.14e-05	0.00136371
rs7632089	PPM1L	-11.9713	9.17e-05	0.00136371
rs4759523	STX2	10.8699	9.16e-05	0.00136371
rs643769	CHPT1	11.1948	9.29e-05	0.00137656
rs55994985	FAM167A	11.0279	9.28e-05	0.00137656
JHU_11.658513	DEAF1	11.1454	9.33e-05	0.00138
JHU_6.10360997	TMEM14C	11.9335	9.68e-05	0.00142919
rs6816306	SMAD1	-10.7601	9.72e-05	0.00143252
rs7301892	STX2	10.7646	9.74e-05	0.0014329
JHU_3.123498127	KALRN	-10.7523	9.83e-05	0.00144355
exm596	ATAD3B	-15.4005	9.88e-05	0.0014483
rs7104965	CCS	15.0648	0.00010011	0.00146228
6:125519138-T-C	NCOA7	12.0082	0.0001	0.00146228
rs1460352	ATP8A1	11.4948	0.0001008	0.00146975
rs12477038	PPIL3	15.0543	0.000101304	0.00147448
rs2527899	STAG3	11.1867	0.000101523	0.00147505
rs6545790	ADCY3	10.75	0.000102728	0.00148688
rs6545800	ADCY3	10.75	0.000102728	0.00148688
JHU_1.28837915	PHACTR4	-10.7203	0.000102881	0.00148688
JHU_11.74446529	XRRA1	10.7562	0.000103871	0.00149855
JHU_12.56480085	RPS26	15.6997	0.000104804	0.00150936
rs10481426	CSGALNACT1	-11.1641	0.000105064	0.00151046
rs2736736	FHIT	10.7456	0.000105612	0.00151568
JHU_11.61914368	FADS1	16.0653	0.000107071	0.00152067
kgp5024474	RPL14	-10.6973	0.000106467	0.00152067
exm979317	SPSB2	18.7267	0.000106958	0.00152067
newrs72661109	SPSB2	18.7267	0.000106958	0.00152067
rs3781956	TNNT3	10.7962	0.0001063	0.00152067
rs421533	ZNF780A	-10.904	0.00010656	0.00152067
exm1418682	CD320	-10.9675	0.000107857	0.00152918
JHU_11.61329716	FADS1	18.0438	0.000109217	0.0015458
rs380691	DHFR	10.8859	0.000109585	0.00154687
22:41257834-T-TA	MCHR1	13.1327	0.00010967	0.00154687
rs16997076	RBFOX2	-10.8817	0.00011029	0.00155295
rs12456013	GNAL	10.9142	0.000110585	0.00155444
rs8046900	MPHOSPH6	-10.6473	0.000117119	0.00164347
rs7545384	PER3	11.3828	0.00011881	0.00166435
exm-rs2239557	LIN52	-11.1304	0.000119665	0.00166926
rs2239557	LIN52	-11.1304	0.000119665	0.00166926
exm2268858	MXRA8	10.6808	0.00011977	0.00166926
rs5755990	APOL3	-10.8249	0.000120362	0.00167183
rs174230	WDSUB1	-10.678	0.000120302	0.00167183
JHU_6.32636070	HLA-DQA2	11.2384	0.000121107	0.00167934
rs4983569	CRIP2	12.0703	0.000123141	0.00169201
rs11171792	RPS26	16.3493	0.000123464	0.00169201
1:25668326-C-T	RSRP1	10.6333	0.000123318	0.00169201
exm2250600	TMEM116	10.6095	0.000123099	0.00169201
rs1005902	TMEM116	10.6095	0.000123099	0.00169201
rs4767364	TMEM116	10.6095	0.000123099	0.00169201
rs10166730	WDSUB1	11.2268	0.000123198	0.00169201
exm935755	IGHMBP2	10.9568	0.000124373	0.0016988
rs17612126	IGHMBP2	10.9568	0.000124373	0.0016988
rs11997330	C8orf88	-10.8023	0.0001246	0.00169907
rs1326207	ACBD7	10.6463	0.00012635	0.00172008
rs12472922	RGPD4	13.5875	0.000126683	0.00172176
JHU_1.166619034	GPA33	14.847	0.000127725	0.00172292
JHU_12.53580130	ITGB7	-11.0358	0.000127411	0.00172292
rs13249753	RMDN1	10.5807	0.000127818	0.00172292
rs13253296	RMDN1	10.5807	0.000127818	0.00172292
rs2888600	ZNF282	10.6036	0.00012703	0.00172292
5:79951496-G-T	DHFR	11.4708	0.000129568	0.00173229
rs442767	DHFR	11.4708	0.000129568	0.00173229
ilmnseq_rs442767_ilmnrev	DHFR	11.4708	0.000129568	0.00173229
ilmnseq_rs442767_ilmnrev_IlmnRep	DHFR	11.4708	0.000129568	0.00173229
rs11985133	SNX16	-10.5749	0.000128978	0.00173229
rs1026654	CEP290	-10.8856	0.000129826	0.00173291
rs2076577	TEF	10.7598	0.000132961	0.00177188
rs57625989	TSKS	-10.5858	0.000135461	0.00180227
rs9552150	GJB6	10.552	0.000135863	0.00180469
rs1636375	ZNF282	-10.5355	0.000139361	0.00184817
rs60820727	CRIP2	11.584	0.00013959	0.00184822
rs3959632	RBFOX2	11.9667	0.000141834	0.0018749
exm2261764	PRKG2	10.5143	0.000142711	0.00188346
rs10992658	PTCH1	10.8586	0.000144119	0.00189899
rs10412333	ZNF492	-10.5926	0.000145612	0.00191559
rs6862648	CCDC127	-10.9937	0.000146532	0.00192399
rs6565285	ZNF720	10.534	0.000146719	0.00192399
exm2253593	ATAD3B	-14.703	0.000149732	0.00196037
JHU_1.8429594	PER3	11.0847	0.000151669	0.00198257
exm-rs1933182	GSTM3	-11.6106	0.000152489	0.00198696
rs10858092	GSTM3	-11.6106	0.000152489	0.00198696
JHU_14.105907852	CRIP2	-10.6082	0.000153042	0.00198785
rs2856683	HLA-DQB2	10.507	0.000152915	0.00198785
rs35315747	FAM167A	10.7347	0.000153513	0.00199082
rs3845293	MXRA8	-11.4297	0.000153925	0.00199301
rs9968931	HEBP2	-10.9591	0.000154189	0.00199329
exm-rs713279	B3GAT1	10.5964	0.000155803	0.00200783
rs713279	B3GAT1	10.5964	0.000155803	0.00200783
1:25719599-T-A	PAFAH2	10.504	0.000157266	0.00202351
rs986475	NCR3	15.307	0.00015896	0.0020421
JHU_11.64280984	SNX15	17.0573	0.000160088	0.00205338
rs2200578	C2orf15	12.4966	0.000164228	0.00210319
rs1033287	PLGLB1	-11.1548	0.000165152	0.00211173
rs13061948	AZI2	-10.4115	0.000166222	0.00211881
rs60099667	SYTL3	-10.9081	0.000166132	0.00211881
rs13407946	MRPL53	-10.8949	0.000169345	0.00215528
rs205627	CCDC142	10.3951	0.000170147	0.00215879
rs9999198	PRKG2	-11.1349	0.000169904	0.00215879
rs16998225	BFSP1	-11.2012	0.000170906	0.00216174
rs1806194	HEBP1	11.0646	0.000170905	0.00216174
rs13024436	POLR1A	10.6241	0.000171586	0.002167
rs6887295	ALDH7A1	-10.4331	0.000175174	0.00220891
rs2468255	CEP290	-10.644	0.000175753	0.00221282
rs7613264	RPL14	-10.4115	0.00017687	0.00222347
rs1547144	SERPINB6	13.733	0.000180421	0.00226464
JHU_21.44301693	PWP2	10.3523	0.000181608	0.00227606
JHU_22.40740403	TEF	10.7015	0.00018189	0.00227612
rs10748037	HELB	10.3835	0.000184528	0.00230562
rs3827631	CCDC127	10.7349	0.000184963	0.00230754
rs62151580	TGFA	11.5514	0.000188226	0.00234468
rs499629	SMAD1	-10.3543	0.000189166	0.00235282
rs3861787	TRIM68	-10.3328	0.000190031	0.00235944
rs7251603	ZNF586	-10.3632	0.000190273	0.00235944
2:74789700-A-T	MRPL53	10.3325	0.000192428	0.0023786
JHU_22.35549192	RBFOX2	14.7824	0.000192687	0.0023786
rs875652	RBFOX2	14.7824	0.000192687	0.0023786
exm2261142	HECW2	10.3488	0.000194442	0.00239307
rs1377656	HECW2	10.3488	0.000194442	0.00239307
JHU_2.158320558	WDSUB1	-10.3008	0.000196334	0.00240913
rs16841822	WDSUB1	-10.3008	0.000196334	0.00240913
rs4822129	NDUFA6	11.6092	0.00019903	0.00243856
rs1960641	WDSUB1	10.3072	0.000199916	0.00244577
JHU_22.41122602	MCHR1	-13.4125	0.000200837	0.00245338
JHU_9.37528851	GRHPR	18.7211	0.000203238	0.00247677
JHU_3.39525408	RPL14	-10.8798	0.000203657	0.00247677
rs500507	RPL14	-10.8798	0.000203657	0.00247677
rs9880034	COLQ	-12.9857	0.00020555	0.0024925
rs11985846	RIPK2	-10.3269	0.000205558	0.0024925
JHU_11.61468164	FADS1	13.1769	0.000206769	0.00249613
rs17827918	FADS1	13.1769	0.000206769	0.00249613
JHU_11.74567332	XRRA1	16.7837	0.000206429	0.00249613
rs9391949	SERPINB6	10.4334	0.000207319	0.00249909
rs2254224	PTGFRN	-10.4317	0.000207854	0.00250187
exm-rs4937920	B3GAT1	11.3681	0.000212581	0.00254756
rs7046326	BNC2	-10.2678	0.000212112	0.00254756
3:38588095-G-C	TTC21A	10.2482	0.000212525	0.00254756
rs1026804	SNX16	-10.4758	0.0002137	0.00255724
JHU_16.57043647	DOK4	15.3879	0.000214239	0.00255995
rs941770	C14orf132	-10.6299	0.000215471	0.00257093
JHU_3.15656104	COLQ	-13.1402	0.000215838	0.00257147
rs10973120	GRHPR	10.2372	0.000216456	0.00257147
JHU_16.10871012	RMI2	10.7258	0.000216219	0.00257147
11:61592362-A-G	FADS1	10.2443	0.000217102	0.00257542
rs1980360	SCD5	10.2336	0.000217627	0.00257792
1:109884775-T-G	GSTM3	-11.2545	0.000220213	0.0026048
kgp853006	HEATR3	10.8127	0.000224008	0.00264587
rs11782375	FAM167A	10.6006	0.000224756	0.00265089
JHU_19.52408216	ZNF649	-10.3436	0.000227342	0.00267371
rs7257987	ZNF649	-10.3436	0.000227342	0.00267371
rs52848	WDSUB1	10.1996	0.000228589	0.00268453
rs116969519	ARAP1	17.2279	0.000229079	0.00268644
rs139996489	ARHGEF10	18.5568	0.000232684	0.00270603
ilmnseq_rs442767_ilmnfwd_IlmnRep	DHFR	11.2174	0.000231594	0.00270603
rs1043845	DTX1	10.2448	0.000232313	0.00270603
rs2647405	MYO6	11.2149	0.000232387	0.00270603
rs1653555	PLA2G4C	-10.2058	0.000232727	0.00270603
rs133771	RTL6	10.2308	0.000231991	0.00270603
rs11925218	TTC21A	10.2788	0.000233408	0.00271011
rs4920260	SLC35F3	10.3513	0.000234007	0.00271323
exm2272834	TSKS	10.1993	0.000238601	0.00276259
rs477192	FMN1	-10.3935	0.000241031	0.00278679
JHU_6.32653971	HLA-DQB2	10.1792	0.000242115	0.00279146
JHU_6.32654146	HLA-DQB2	10.1792	0.000242115	0.00279146
rs1125203	ULK4	10.4585	0.000243969	0.00280496
rs6599175	ULK4	10.4585	0.000243969	0.00280496
exm2270257	IRGM	10.808	0.000245685	0.0028168
rs7627881	TTC21A	10.2072	0.000245646	0.0028168
rs11065817	TMEM116	-10.4507	0.000246729	0.00282482
JHU_1.43299647	ERMAP	-10.3696	0.00024954	0.00284712
kgp997981	HEATR3	10.3367	0.000249717	0.00284712
rs112732241	SMN1	-10.2562	0.000249331	0.00284712
JHU_14.104922295	CRIP2	11.5308	0.000253297	0.0028682
6:32557504-GA	HLA-DQA2	12.0104	0.00025378	0.0028682
rs35265698	HLA-DQA2	12.0104	0.00025378	0.0028682
ilmnseq_rs114335056_ilmnrev	HLA-DQA2	12.0104	0.00025378	0.0028682
rs73485491	NME4	-11.5287	0.000254012	0.0028682
rs972881	RGPD4	12.0137	0.000252743	0.0028682
JHU_19.36867647	ZFP82	15.2185	0.000253491	0.0028682
rs6964148	MKRN1	10.126	0.000255475	0.00287434
rs791470	PCSK4	10.3219	0.00025515	0.00287434
exm2267439	RPS26	10.511	0.000255606	0.00287434
exm740465	CCDC171	-11.058	0.000257199	0.00288227
JHU_5.149859489	IRGM	-10.1244	0.000257364	0.00288227
rs10061076	IRGM	-10.1244	0.000257364	0.00288227
exm2260171	ATP11A	-10.4121	0.000260853	0.0029168
rs13332076	IL32	-10.2762	0.000261158	0.0029168
rs10017923	PRKG2	10.3025	0.000262445	0.00292719
rs4832255	REEP1	-10.1373	0.000266413	0.00296741
rs1063588	CCDC142	10.2308	0.000268219	0.00297542
rs10029104	PIGG	-10.1329	0.00026816	0.00297542
rs10035983	TMEM232	10.2319	0.000267805	0.00297542
exm2272589	RPL27	10.108	0.000269021	0.00298029
JHU_14.105917815	CRIP2	12.755	0.000269799	0.00298488
rs7650509	ANAPC13	10.3831	0.000271926	0.00300436
rs11723228	C4orf50	10.1092	0.000272624	0.00300802
JHU_14.88988787	EML5	-11.009	0.000274809	0.00302806
rs12332423	IRGM	-10.1018	0.00027559	0.0030326
exm-rs470113	TEF	10.186	0.000276273	0.00303604
exm611045	HOXA4	10.0693	0.000279206	0.00306008
rs2120789	KALRN	10.8483	0.000279198	0.00306008
JHU_17.49540493	HOXB3	13.123	0.000279616	0.00306049
JHU_12.113916919	DTX1	16.444	0.000281272	0.00307452
rs157694	MAP3K7	10.0852	0.000282408	0.00307873
rs11986044	MSC	10.1494	0.000282241	0.00307873
exm323206	ITIH4	-10.1445	0.000284273	0.00308269
exm323218	ITIH4	-10.1445	0.000284273	0.00308269
JHU_3.52877648	ITIH4	-10.1445	0.000284273	0.00308269
rs2276814	ITIH4	-10.1445	0.000284273	0.00308269
JHU_8.33366994	FUT10	10.0603	0.000285245	0.00308915
rs6490267	PRKAB1	-10.0665	0.000285936	0.00309255
rs6869386	CCDC127	-10.1309	0.000289949	0.00313183
rs1256286	FCGR2C	10.078	0.000290625	0.00313501
JHU_12.56442465	RPS26	-10.0873	0.000292945	0.00315589
rs11652016	SPATA20	11.3137	0.000293932	0.00316237
rs2431221	DHFR	10.5026	0.000296565	0.00318652
rs2899345	CCDC134	10.0175	0.000299266	0.00320297
JHU_8.131804589	DNAAF11	10.0227	0.000298959	0.00320297
rs529773	GSTM4	10.1328	0.000298488	0.00320297
rs2272096	MKRN1	-10.5457	0.000300687	0.00321398
JHU_2.107689609	RGPD4	18.2335	0.000302493	0.00322908
JHU_19.47923980	PLA2G4C	-10.1208	0.000303742	0.00323821
JHU_8.144319449	TOP1MT	10.0002	0.000307456	0.00327355
rs868286	LEKR1	10.0364	0.000308818	0.00328379
JHU_11.64590216	SNX15	11.7213	0.000309393	0.00328565
exm256545	PPIL3	-10.2893	0.000310828	0.00329237
rs11894842	PPIL3	-10.2893	0.000310828	0.00329237
rs580469	ADAL	-10.1272	0.000311677	0.00329711
JHU_22.40611080	MCHR1	14.6254	0.000318624	0.00335762
1:149999059-C-T	MCL1	-10.113	0.00031811	0.00335762
JHU_6.34857722	UHRF1BP1	-10.8234	0.000318361	0.00335762
rs7757187	KCNQ5	-11.0585	0.000321317	0.00338166
rs10174247	WDSUB1	9.984	0.000322586	0.00339066
rs11647915	NPIPB15	-10.3455	0.000323078	0.00339149
rs5757465	APOBEC3H	10.2702	0.000337989	0.00353577
JHU_11.93452386	CEP295	-10.1254	0.000338567	0.00353577
JHU_9.513207	KANK1	-9.93235	0.000339406	0.00353577
JHU_9.513221	KANK1	-9.93235	0.000339406	0.00353577
rs1410968	KANK1	-9.93235	0.000339406	0.00353577
rs72971389	NCOA7	11.2053	0.000338165	0.00353577
rs9919929	PGF	-9.9838	0.000340433	0.00354081
rs10411700	ZNF626	-11.9092	0.000340753	0.00354081
JHU_11.65154463	SNX15	14.5552	0.000341603	0.00354516
exm302016	TTC21A	9.96442	0.000342803	0.00354864
exm302017	TTC21A	9.96442	0.000342803	0.00354864
3:38598956-A-G	TTC21A	9.92014	0.00034492	0.00356606
rs10119257	CCDC171	-11.0017	0.00034613	0.00357222
rs12978480	ZNF525	9.92163	0.000346387	0.00357222
rs4973899	ULK4	-10.1351	0.000349322	0.00359797
rs965814	DNAAF11	10.1023	0.000349868	0.00359908
JHU_16.82071590	MPHOSPH6	-9.92578	0.000351	0.00360621
rs460677	SERPINB6	9.9127	0.000353711	0.00362952
exm493420	AFAP1L1	14.5045	0.000359157	0.0036618
rs36025573	NUDT2	14.1754	0.000360426	0.0036618
22:46630634-G-C	PKDREJ	10.3632	0.000359927	0.0036618
rs4253778	PKDREJ	10.3632	0.000359927	0.0036618
rs4253778_ilmndup1	PKDREJ	10.3632	0.000359927	0.0036618
ilmnseq_rs4253778_ilmnfwd_F2BT	PKDREJ	10.3632	0.000359927	0.0036618
rs2843130	PLCH2	10.8862	0.000360303	0.0036618
JHU_2.201742344	PPIL3	-10.3648	0.00035915	0.0036618
rs748386	CERS3	9.89098	0.000362091	0.00367417
rs2234458	CTSW	9.93985	0.000362673	0.00367486
JHU_2.74946588	MRPL53	10.2192	0.000363054	0.00367486
rs923587	GSTCD	9.99351	0.000364713	0.00368268
rs518075	MRNIP	10.044	0.000364724	0.00368268
rs6940109	SERPINB6	10.0622	0.000370309	0.00373448
JHU_6.32570416	HLA-DQA2	11.4357	0.000379587	0.00381866
6:2914609-A-C	SERPINB6	9.9901	0.000379204	0.00381866
rs10845469	BCL2L14	11.2111	0.00038185	0.00382736
rs4770048	GJA3	-9.86041	0.000381405	0.00382736
rs7608165	MRPL53	10.0421	0.00038101	0.00382736
rs9506444	GJA3	9.84973	0.000384257	0.00384435
kgp15058720	MEI1	-10.2664	0.000384482	0.00384435
rs1007337	SYNGR1	-9.95178	0.000387048	0.0038653
rs161811	UTS2	10.1703	0.000388652	0.0038766
rs7637618	CFAP44	-10.4698	0.000390812	0.00389342
rs2367380	PLGLB1	12.4243	0.000394858	0.00392896
exm-rs1009806	HTR6	10.0114	0.000397871	0.00394936
rs1009806	HTR6	10.0114	0.000397871	0.00394936
rs7018449	SNX16	-9.8188	0.000399185	0.00395762
JHU_16.82372166	MPHOSPH6	9.83355	0.000400786	0.00396392
rs5756133	RBFOX2	9.83357	0.000400772	0.00396392
rs7832599	DNAAF11	-9.92382	0.000402714	0.00397819
exm378731	PIGG	-9.86368	0.000404428	0.00398553
rs6445386	PPM1M	-10.0655	0.000404261	0.00398553
rs16926854	ANKRD26	-12.2179	0.00040914	0.00402713
11:61581764-T-C	FADS1	9.79756	0.000411518	0.00403363
rs174548	FADS1	9.79756	0.000411518	0.00403363
exm513332	SERPINB6	9.93191	0.000411765	0.00403363
JHU_6.3254762	SERPINB6	9.93191	0.000411765	0.00403363
12:111893537-A-G	TMEM116	10.4176	0.000419233	0.00408242
12:111894232-CA-C	TMEM116	10.4176	0.000419233	0.00408242
12:111895203-C-G	TMEM116	10.4176	0.000419233	0.00408242
12:111926901-T-C	TMEM116	10.4176	0.000419233	0.00408242
12:111943004-T-C	TMEM116	10.4176	0.000419233	0.00408242
rs10038781	CCDC127	-9.78691	0.00042044	0.00408593
JHU_4.146343542	SMAD1	-9.85196	0.000421086	0.00408593
JHU_4.146346144	SMAD1	-9.85196	0.000421086	0.00408593
rs7301826	STX2	9.9127	0.000423068	0.00410031
11:93474678-G-C	CEP295	-10.0273	0.000426373	0.00411715
rs631116	CEP295	-10.0273	0.000426373	0.00411715
rs2377892	RGPD4	13.1919	0.000425859	0.00411715
JHU_7.65616661	TPST1	9.9926	0.000426811	0.00411715
exm302175	TTC21A	9.82053	0.000430008	0.00414312
rs2566255	TRIM68	-9.7668	0.000432669	0.00415899
ilmnseq_rs2566255_ilmnfwd_F2BT	TRIM68	-9.7668	0.000432669	0.00415899
rs11612607	BICDL1	10.9161	0.000433755	0.0041591
rs62063032	HOXB3	10.1788	0.000433625	0.0041591
12:111875410-A-G	TMEM116	10.4537	0.0004342	0.0041591
JHU_17.60395872	HEATR6	9.78135	0.000437864	0.00418931
exm2261765	PRKG2	9.75756	0.000438399	0.00418954
rs17138152	TPST1	-11.5603	0.000440585	0.00420149
ilmnseq_rs7751481_ilmnrev	UHRF1BP1	-10.5085	0.000440673	0.00420149
exm2261144	HECW2	9.75659	0.000442419	0.00421325
rs11716902	TTC21A	9.78151	0.000445318	0.00422126
rs6599273	TTC21A	9.78151	0.000445318	0.00422126
rs142959960	WDR27	16.4584	0.000445044	0.00422126
rs75141960	WDR27	16.4584	0.000445044	0.00422126
exm204547	CCDC142	9.92057	0.000451799	0.00426301
JHU_12.102313505	CHPT1	9.82247	0.000450899	0.00426301
rs1340976	FCGR2C	10.1994	0.000450299	0.00426301
rs36120609	GSTM3	-10.3041	0.000451325	0.00426301
rs6787256	KALRN	-9.73276	0.000454127	0.00428006
JHU_2.29057586	TOGARAM2	14.6052	0.000458354	0.00431096
rs2542311	ZNF780A	-10.1379	0.000458456	0.00431096
JHU_16.82379999	MPHOSPH6	9.74661	0.000459955	0.0043201
JHU_6.32555544	HLA-DQA2	11.6505	0.000464267	0.00435562
rs10205561	PPIL3	-9.88976	0.000471582	0.00441416
rs4381763	PPIL3	-9.88976	0.000471582	0.00441416
12:111844218-G-A	TMEM116	10.2688	0.000473175	0.00442402
rs11236236	XRRA1	9.70255	0.000473982	0.00442653
rs4780095	FMN1	9.70641	0.000475022	0.00442749
rs2416731	ZBTB26	-11.9249	0.000475164	0.00442749
rs7148564	RBM23	-9.70278	0.000477471	0.00444394
rs608585	XRRA1	13.328	0.00047931	0.00445601
rs56905405	SERPINB6	-9.703	0.000482456	0.00448018
rs1023919	CAMKK1	9.70166	0.000483373	0.00448363
rs316319	ERV3-1	13.3183	0.000484108	0.00448538
JHU_5.130184	CCDC127	-9.72071	0.000485219	0.0044906
JHU_7.12369897	VWDE	-10.3634	0.000489306	0.00452333
JHU_12.56604419	RPS26	-9.96228	0.000490463	0.00452892
rs13088684	FRMD4B	-10.2947	0.000493872	0.004552
1:25752617-A-G	RSRP1	9.75647	0.000494626	0.004552
rs7249286	ZNF780A	10.4208	0.000494543	0.004552
rs772922	RPS26	-10.4879	0.000496061	0.00456009
rs6934250	TTLL2	10.7108	0.000503458	0.00462292
exm2262645	GRHPR	9.653	0.000505228	0.00463399
exm118550	ATF6	10.7005	0.00051008	0.00465515
JHU_1.161760851	ATF6	10.7005	0.00051008	0.00465515
rs12040523	ATF6	10.7005	0.00051008	0.00465515
rs6431543	MLPH	-9.64688	0.000510371	0.00465515
rs713968	RBFOX2	9.67544	0.000508464	0.00465515
rs10073501	CCDC127	-9.64526	0.000513857	0.00468174
JHU_7.76835218	FGL2	13.8104	0.000518089	0.00471031
JHU_9.512248	KANK1	-9.662	0.00051814	0.00471031
JHU_7.102722158	ARMC10	-9.63791	0.000523125	0.00474512
JHU_7.102726055	ARMC10	-9.63791	0.000523125	0.00474512
ilmnseq_rs7958375_ilmndup1	TMEM116	-10.6718	0.000528985	0.00478242
rs7958375	TMEM116	-10.6718	0.000528985	0.00478242
ilmnseq_rs7958375_ilmnfwd	TMEM116	-10.6718	0.000528985	0.00478242
exm2265580	ULK4	10.3027	0.000529918	0.00478559
rs2287153	BCL2L14	11.6735	0.000533418	0.0048119
rs10091289	DNAAF11	-9.7175	0.000537696	0.00483455
rs7559985	OTOF	-10.0215	0.000536625	0.00483455
rs246141	TMED6	10.3568	0.000537606	0.00483455
rs934828	POLR1A	10.3518	0.000541121	0.00486002
JHU_3.50499860	ZMYND10	-9.78656	0.000543814	0.00487887
JHU_4.186259431	LRP2BP	9.64934	0.000546895	0.00490116
rs7577700	ATP6V1E2	-9.59409	0.00054877	0.0049126
rs2176618	LEKR1	9.74557	0.000553472	0.00494391
rs7651778	LEKR1	9.74557	0.000553472	0.00494391
JHU_6.73218847	KCNQ5	-9.6133	0.000554631	0.00494888
rs2291734	FMN1	12.1195	0.000555499	0.00495124
rs7203772	EXOSC6	-9.7936	0.000561713	0.00497489
JHU_10.91172937	HECTD2	-9.57889	0.000561392	0.00497489
rs75056363	MAP2K5	14.7679	0.000561789	0.00497489
JHU_2.108788866	RGPD4	15.6585	0.00056028	0.00497489
rs27123	TMEM232	9.66815	0.000559275	0.00497489
20:25565239-C-T	ZNF337	-9.58862	0.000560461	0.00497489
rs6703128	GSTM3	-9.76133	0.000562957	0.00497986
rs7000465	DNAAF11	-9.57479	0.000567137	0.00501144
rs2838071	SIK1	14.75	0.000570925	0.00503949
16:784765-CT	CIAO3	10.3757	0.000573456	0.00505639
rs72786267	BRD7	10.8829	0.000574422	0.00505947
rs17548203	SERPINB6	-9.71618	0.000576266	0.00507028
rs67178614	CNN2	9.87972	0.000578409	0.00508368
12:89018883-C-G	CEP290	10.1728	0.000579818	0.00509062
JHU_3.46702966	SETD2	-16.1345	0.000582863	0.00511188
rs6778426	RPL14	10.3594	0.000585545	0.00512992
JHU_15.43802710	ADAL	10.3566	0.000587705	0.00514336
rs10908510	TTC24	-9.86678	0.000588578	0.00514551
rs7648953	EIF4E3	-10.3524	0.000590856	0.00515181
rs10814687	GRHPR	16.1173	0.000591181	0.00515181
kgp6937205	NEO1	10.1593	0.000590208	0.00515181
rs7974383	TMEM116	9.72386	0.000592536	0.00515814
exm-rs10956647	DNAAF11	9.57059	0.00059827	0.00519154
rs10956647	DNAAF11	9.57059	0.00059827	0.00519154
exm2260417	FMN1	9.8967	0.000597672	0.00519154
exm677487	ARHGEF10	18.1333	0.000599662	0.00519264
exm1612396	TEF	9.85357	0.000599122	0.00519264
rs2059592	HOXB2	9.85092	0.000601259	0.00520099
rs11259840	CDC16	-10.6533	0.000603625	0.00521596
rs2008514	TUFM	9.61024	0.000605788	0.00522914
exm2273010	SIK1	9.67383	0.000610628	0.00525986
rs2083710	TRMT112	12.411	0.000610348	0.00525986
rs6002171	MEI1	-9.64287	0.000615203	0.00529371
rs12803276	CTSW	10.4669	0.000617747	0.00531004
rs5995756	MCHR1	9.5595	0.000619341	0.00531261
rs11065884	TMEM116	9.75551	0.000618749	0.00531261
JHU_7.27185069	HOXA4	9.52319	0.000620186	0.00531431
rs1944142	SNX19	9.55579	0.000622514	0.00532869
rs2247128	PDGFB	-10.0565	0.000626465	0.00535693
rs7321249	EPSTI1	9.74288	0.00062938	0.00537625
rs2124107	C1QL3	9.51039	0.000631255	0.00538107
rs134883	SMDT1	-9.67782	0.000630836	0.00538107
rs6434862	HECW2	10.1665	0.000632584	0.00538681
JHU_12.6975500	SPSB2	18.0576	0.000633658	0.00538878
rs6437126	WDSUB1	10.2971	0.000634129	0.00538878
rs6713635	HECW2	9.67244	0.000635464	0.00539454
rs11101992	GSTM3	9.61396	0.000639971	0.00542075
rs1332013	KCNK17	15.0383	0.000640461	0.00542075
rs2014651	LRRIQ3	9.61332	0.000640532	0.00542075
rs1489802	HECW2	9.54797	0.00064338	0.00543924
JHU_11.111770334	DIXDC1	16.5852	0.000650732	0.00549574
ilmnseq_rs20456_ilmnrev	KCNK17	9.47091	0.000652148	0.00550204
rs2043108	LEKR1	9.47328	0.000652861	0.0055024
1:169532867-A-G	F5	9.51529	0.000658149	0.00551086
rs10100449	FAM167A	9.78509	0.000656646	0.00551086
exm2267425	FAR2	10.1343	0.000659442	0.00551086
seq_rs4931170	FAR2	10.1343	0.000659442	0.00551086
JHU_4.144823105	GYPE	-10.6784	0.000655073	0.00551086
rs10772704	HEBP1	10.0184	0.000658408	0.00551086
rs28435633	MBOAT1	-9.5154	0.000658044	0.00551086
JHU_15.46161480	SPATA5L1	11.636	0.000659678	0.00551086
12:111951850-C-T	TMEM116	10.1322	0.00066125	0.00551086
12:111969389-ATAC-A	TMEM116	10.1322	0.00066125	0.00551086
rs12369009	TMEM116	10.1322	0.00066125	0.00551086
ilmnseq_rs7374004_ilmnrev_F2BT	TTC21A	10.3335	0.000663544	0.00552437
JHU_6.3701204	SERPINB6	9.45653	0.000664238	0.00552455
exm1153951	JMJD7	10.5679	0.000670885	0.00557419
JHU_13.94434065	ABCC4	12.1156	0.000679936	0.00564368
rs7617723	CFAP44	-10.5479	0.000687589	0.00568421
exm2261534	FRMD4B	9.54017	0.000685799	0.00568421
exm303469	ULK4	-9.58669	0.000687341	0.00568421
exm303472	ULK4	-9.58669	0.000687341	0.00568421
exm737189	ERMP1	-9.605	0.000696092	0.00574283
rs11778453	FAM167A	9.43785	0.000697479	0.00574283
exm1516697	ZNF132	9.47287	0.000697463	0.00574283
rs1051500	ZNF132	9.47287	0.000697463	0.00574283
rs5995203	RBFOX2	-9.63186	0.000699174	0.00575102
JHU_16.69532645	EXOSC6	10.4467	0.000700959	0.00575993
rs6663733	GPA33	9.91576	0.000702184	0.00576423
rs10894268	SNX19	9.42331	0.000704359	0.00577631
rs7441772	ATP8A1	-10.1409	0.000709591	0.00580503
9:37622777-T-C	GRHPR	11.1534	0.000711397	0.00580503
12:112204427-A-G	TMEM116	9.85651	0.000710885	0.00580503
rs886205	TMEM116	9.85651	0.000710885	0.00580503
ilmnseq_rs886205_ilmnfwd	TMEM116	9.85651	0.000710885	0.00580503
JHU_21.43712146	TRPM2	-10.0681	0.000717822	0.00585164
rs10943040	KCNQ5	-9.75634	0.000720162	0.00586489
2:86448408-A-G	REEP1	-9.41307	0.00072152	0.00587013
rs10064957	IRGM	-9.4111	0.000723467	0.00588014
rs139316	APOBEC3H	9.6378	0.000724604	0.00588356
rs10181310	COL6A3	-9.45988	0.000725553	0.00588544
rs7672465	ABCG2	11.0023	0.000735997	0.00595838
rs11127000	REEP1	9.46802	0.000735536	0.00595838
rs7292297	PKDREJ	9.43137	0.000738002	0.00596873
rs4235052	SCD5	-10.2462	0.000740418	0.00597062
rs13062931	TTC21A	10.3223	0.000740079	0.00597062
ilmnseq_rs13062931_ilmnfwd	TTC21A	10.3223	0.000740079	0.00597062
rs13247947	CPA5	-10.0334	0.000750362	0.00602644
rs6704266	GSTM3	-9.64604	0.000751011	0.00602644
rs79047202	NCR1	13.1474	0.00074809	0.00602644
rs1047699	PRR4	-9.76848	0.000750493	0.00602644
rs4317370	TMEM232	9.45368	0.000749941	0.00602644
exm2272606	LRRC37A3	9.71499	0.000760414	0.00606632
rs11654719	LRRC37A3	9.71499	0.000760414	0.00606632
ilmnseq_rs11654719_ilmnrev	LRRC37A3	9.71499	0.000760414	0.00606632
rs5755729	RBFOX2	9.57065	0.000758813	0.00606632
rs6457816	UHRF1BP1	-9.53993	0.00075958	0.00606632
ilmnseq_rs6457816_ilmnfwd	UHRF1BP1	-9.53993	0.00075958	0.00606632
rs3771783	CCDC142	10.0183	0.00076489	0.0060961
rs10420328	ZNF780A	10.0792	0.000767279	0.00610921
rs9932240	HEATR3	-9.41367	0.000772417	0.00614416
JHU_1.161933895	ATF6	10.4424	0.000782143	0.00621199
rs11078518	CAMKK1	9.46527	0.000782458	0.00621199
rs5995158	RBFOX2	-9.64934	0.000785937	0.00623358
rs1531111	HECW2	-10.0564	0.000789602	0.00625661
ilmnseq_rs7746988_ilmnfwd	UHRF1BP1	-9.35749	0.00080066	0.00633811
rs9502088	SERPINB6	9.40401	0.000801871	0.00634158
rs7794500	ZNF282	9.85789	0.000810043	0.00640004
rs75748221	MCHR1	11.4475	0.000813382	0.00641811
rs59174975	PRR4	13.3412	0.000813894	0.00641811
rs344081	LEKR1	-9.96717	0.000816144	0.00642968
JHU_11.134473364	B3GAT1	9.90316	0.000821028	0.00645577
JHU_14.23631371	SLC7A8	18.5809	0.000820495	0.00645577
rs12886341	MBIP	10.6694	0.000838835	0.00658389
exm-rs735854	RBFOX2	9.28575	0.000839729	0.00658389
rs735854	RBFOX2	9.28575	0.000839729	0.00658389
JHU_22.35916297	RBFOX2	9.28642	0.000842495	0.00659376
rs10876639	RPS26	9.43475	0.000842594	0.00659376
JHU_2.197087161	HECW2	10.212	0.000847919	0.00662911
rs6731550	HECW2	9.45474	0.000850747	0.00664489
rs7813504	RIPK2	-9.35796	0.00085294	0.00665569
rs1521865	WDSUB1	9.47793	0.000858071	0.00668937
rs11713763	ITIH4	10.0547	0.000860348	0.00669066
exm-rs4665058	WDSUB1	-9.57996	0.000860682	0.00669066
rs4665058	WDSUB1	-9.57996	0.000860682	0.00669066
rs350655	CPA5	9.50489	0.000863974	0.0067099
rs11623827	DCAF4	10.195	0.000865799	0.00671118
1:169544234-C-A	F5	9.26138	0.000866591	0.00671118
JHU_7.76998285	FGL2	13.9135	0.000866523	0.00671118
rs17225585	ABCA5	11.1076	0.000867926	0.00671518
rs2351245	CAST	-9.43521	0.000873011	0.00674519
rs11683188	TSGA10	9.28001	0.000875092	0.00674519
rs12613624	TSGA10	9.28001	0.000875092	0.00674519
rs13008171	TSGA10	9.28001	0.000875092	0.00674519
rs3733553	PRKG2	9.25998	0.000879158	0.00677018
JHU_6.32526702	HLA-DQA2	11.0949	0.000880349	0.00677299
rs10110655	MTSS1	9.48865	0.000882593	0.00677755
rs2236969	ZMYND10	-9.56088	0.000882348	0.00677755
rs6966358	CPA5	9.39306	0.000890487	0.00683178
exm-rs12023499	DCST1	9.27757	0.00089154	0.00683348
rs134432	RBFOX2	9.478	0.000895003	0.00685362
exm2268239	ZNF586	-9.23662	0.000895962	0.00685457
rs1547216	KANK1	9.4141	0.00089768	0.00685549
rs1320015	PROK2	9.27239	0.000897753	0.00685549
rs10426466	TSKS	9.22549	0.000909449	0.00693835
JHU_16.768595	CIAO3	10.1537	0.000910695	0.00694141
rs2867693	PRKG2	9.64946	0.000929149	0.00707203
rs10194024	SERPINE2	9.20919	0.000929556	0.00707203
17:3515942-T-C	CAMKK1	-9.22246	0.000933524	0.00709293
rs3784230	CRIP2	9.20971	0.00093403	0.00709293
exm2267273	CTSW	9.98483	0.000938099	0.00711067
rs4782054	NOMO3	9.98506	0.000937831	0.00711067
rs638971	ZNF787	11.9983	0.000939449	0.00711433
JHU_2.160138707	WDSUB1	-9.20268	0.000942858	0.00713357
rs7460507	FAM167A	9.30154	0.000944409	0.00713872
rs13416036	GPR55	-9.19525	0.000948358	0.00716198
exm291244	CAND2	9.6804	0.000950422	0.00716438
rs7212318	CCDC92B	-9.31941	0.000949987	0.00716438
exm2268957	COLGALT2	9.18856	0.000955572	0.0071853
12:49319484-C-T	FKBP11	9.18819	0.000957354	0.0071853
exm999170	FKBP11	9.18819	0.000957354	0.0071853
rs2073480	FKBP11	9.18819	0.000957354	0.0071853
rs5750825	SYNGR1	-9.187	0.000957573	0.0071853
rs9301289	MYO16	11.0178	0.000959665	0.00719442
JHU_11.47828341	C1QTNF4	9.77838	0.000961204	0.00719938
rs8035036	CERS3	-9.66789	0.000965623	0.00722589
rs7846270	MTSS1	9.26246	0.000968495	0.00724078
rs4970737	GSTM4	9.9563	0.00097166	0.00725783
JHU_7.140145967	MKRN1	-9.48482	0.000973792	0.00726714
rs61515069	KALRN	-9.52351	0.000975139	0.00727059
JHU_1.117206634	IGSF3	-22.1721	0.000978366	0.00728803
rs77555129	ARHGEF10	14.1316	0.00098651	0.00732874
rs1249630	MPPE1	9.29184	0.000985121	0.00732874
exm2268394	SIK1	9.40358	0.000986266	0.00732874
rs6837293	PRKG2	9.16493	0.000987542	0.00732978
rs10488154	VWDE	9.15973	0.00100529	0.00745474
JHU_12.131085546	STX2	10.6109	0.00101521	0.00752156
exm291198	CAND2	9.62314	0.00102189	0.00756418
rs161350	CAMKK1	-9.14199	0.00102926	0.00761192
rs4606040	DNAAF11	9.13368	0.00103365	0.0076238
JHU_3.39523515	RPL14	9.66551	0.00103369	0.0076238
rs535878	RPL14	9.66551	0.00103369	0.0076238
3:39185077-G-A	TTC21A	9.12995	0.00103458	0.0076238
rs56069360	SNX16	-9.14098	0.00104045	0.00766017
exm2265632	LEKR1	9.12984	0.00104598	0.00768017
JHU_3.41730110	ULK4	9.96579	0.00104588	0.00768017
rs6781095	ULK4	9.96579	0.00104588	0.00768017
exm2265875	GYPE	9.16994	0.00104726	0.00768274
rs4983411	CRIP2	9.45094	0.00107009	0.00774719
1:169532159-C-T	F5	9.12932	0.00108556	0.00774719
1:169532633-T-C	F5	9.12932	0.00108556	0.00774719
1:169533094-CTCTT-C	F5	9.12932	0.00108556	0.00774719
1:169533224-A-G	F5	9.12932	0.00108556	0.00774719
1:169533402-A-C	F5	9.12932	0.00108556	0.00774719
1:169533845-G-T	F5	9.12932	0.00108556	0.00774719
1:169534514-G-A	F5	9.12932	0.00108556	0.00774719
1:169534888-A-G	F5	9.12932	0.00108556	0.00774719
1:169535196-T-G	F5	9.12932	0.00108556	0.00774719
1:169535633-A-C	F5	9.12932	0.00108556	0.00774719
1:169535752-T-G	F5	9.12932	0.00108556	0.00774719
1:169535769-G-A	F5	9.12932	0.00108556	0.00774719
1:169535851-GA-G	F5	9.12932	0.00108556	0.00774719
1:169536240-C-A	F5	9.12932	0.00108556	0.00774719
1:169536338-G-A	F5	9.12932	0.00108556	0.00774719
1:169537767-CT-C	F5	9.12932	0.00108556	0.00774719
1:169538842-C-T	F5	9.12932	0.00108556	0.00774719
1:169539283-G-A	F5	9.12932	0.00108556	0.00774719
1:169539923-C-T	F5	9.12932	0.00108556	0.00774719
1:169540276-T-TAGG	F5	9.12932	0.00108556	0.00774719
1:169540292-TTAAA-T	F5	9.12932	0.00108556	0.00774719
1:169540896-A-C	F5	9.12932	0.00108556	0.00774719
1:169543131-G-A	F5	9.12932	0.00108556	0.00774719
1:169545128-G-T	F5	9.12932	0.00108556	0.00774719
rs12406092	F5	9.12932	0.00108556	0.00774719
rs1894702	F5	9.12932	0.00108556	0.00774719
seq_rs12406092	F5	9.12932	0.00108556	0.00774719
JHU_8.10820695	FAM167A	13.3395	0.00107833	0.00774719
JHU_7.77023406	FGL2	13.3334	0.00108428	0.00774719
rs9867857	LEKR1	9.31569	0.00106083	0.00774719
rs7665557	SCD5	9.14219	0.00108625	0.00774719
rs2395626	UHRF1BP1	9.18987	0.00109378	0.00779413
rs17030468	CHPT1	11.4858	0.00109778	0.00781584
rs6002455	MEI1	-9.35333	0.00109989	0.00782025
JHU_4.83725546	SCD5	-9.67007	0.0011003	0.00782025
JHU_14.105278491	CRIP2	-9.07752	0.00110895	0.00785095
rs7005754	DNAAF11	9.08615	0.00110817	0.00785095
rs2002968	PPIE	10.5334	0.00110921	0.00785095
rs6000059	RBFOX2	-9.12614	0.0011094	0.00785095
JHU_1.6999737	UTS2	9.78375	0.00110801	0.00785095
15:73616744-C-T	NEO1	9.78179	0.00111068	0.00785321
rs11679767	ASNSD1	9.12212	0.00111527	0.00787832
rs2647158	NBPF1	-9.15457	0.00111615	0.00787832
rs4714560	MED20	10.2289	0.00112122	0.00790729
exm948291	CEP295	9.4048	0.00113479	0.00798693
exm657803	CPA5	-9.06883	0.00113375	0.00798693
rs9288260	HECW2	-9.29454	0.00113543	0.00798693
rs11076220	DOK4	10.1283	0.001139	0.00799183
rs2540051	PPIL3	9.12275	0.00113712	0.00799183
12:56520009-T-C	RPS26	-9.15878	0.00113905	0.00799183
JHU_19.58036901	ZNF772	-9.05461	0.00114295	0.00801237
rs6845619	SMAD1	9.11718	0.00114543	0.00802286
rs7565877	EFR3B	-9.1526	0.00114825	0.00803581
rs546597	CCND1	9.05603	0.00115299	0.00805524
rs9866106	RPL14	-10.2975	0.00115276	0.00805524
9:37584687-T-A	GRHPR	10.6065	0.00115705	0.00806988
JHU_9.37609749	GRHPR	10.6065	0.00115705	0.00806988
JHU_14.96459286	C14orf132	-9.31067	0.00116162	0.00808246
16:778820-GA	CIAO3	9.80922	0.0011628	0.00808246
rs16851176	GALNT3	10.7199	0.00116214	0.00808246
rs6802072	ULK4	-9.38556	0.00116279	0.00808246
rs566130	ZNF780A	9.04133	0.00116771	0.00810975
rs6537355	SMAD1	-9.04969	0.00117349	0.00814302
exm-rs12142968	SLC35F3	9.05474	0.00117975	0.00817954
rs494562	NT5E	-9.0473	0.00119129	0.00825259
4:25407804-T-C	ANAPC4	9.16276	0.00120303	0.00832032
JHU_21.44707757	GATD3A	9.44519	0.0012031	0.00832032
rs7636449	ULK4	9.64914	0.00121215	0.0083759
rs557146	PLAAT3	-10.2494	0.0012186	0.00838026
2:86400824-GA	POLR1A	9.91092	0.00121993	0.00838026
seq-rs1050301	POLR1A	9.91092	0.00121993	0.00838026
2:99683330-G-A	TSGA10	9.07054	0.00121722	0.00838026
rs10181344	TSGA10	9.07054	0.00121722	0.00838026
rs10181422	TSGA10	9.07054	0.00121722	0.00838026
rs1453564	TSGA10	9.07054	0.00121722	0.00838026
ilmnseq_rs2073134_ilmnfwd	KCNK17	9.00197	0.00122953	0.00843915
rs8101030	CPAMD8	9.69531	0.00123415	0.00846379
rs1549525	ADAL	9.69358	0.00123675	0.00846617
rs3742971	ADAL	9.69358	0.00123675	0.00846617
rs11772922	CPA5	-8.99691	0.00123769	0.00846617
ilmnseq_rs9471070_ilmnfwd	KCNK17	-9.4219	0.00123862	0.00846617
rs59323401	LRP2BP	9.82214	0.00124355	0.00849277
JHU_3.52868669	STIMATE	-9.00388	0.00124594	0.00850199
rs2297226	PRG4	-9.51265	0.0012502	0.00852403
rs10876751	RPS26	8.99782	0.00125582	0.00855519
1:109822143-G-A	GSTM3	9.1043	0.00125748	0.00855939
exm1156243	ADAL	9.88247	0.00126184	0.00856943
rs689647	ADAL	9.88247	0.00126184	0.00856943
rs12318251	RPS26	-9.10147	0.00126208	0.00856943
rs9332450	RPL14	-10.0397	0.00126366	0.00857307
JHU_5.676930	CCDC127	9.59591	0.00129344	0.00870512
JHU_7.76878417	FGL2	12.094	0.00129171	0.00870512
JHU_7.76882656	FGL2	12.094	0.00129171	0.00870512
JHU_7.76883050	FGL2	12.094	0.00129171	0.00870512
rs4729246	FGL2	12.094	0.00129171	0.00870512
rs2338833	FOXI1	-9.72074	0.00129373	0.00870512
rs461341	MPPE1	9.16511	0.00128729	0.00870512
rs11715391	PPM1M	-9.13755	0.00128544	0.00870512
rs4432941	TMEM232	9.39189	0.00128581	0.00870512
JHU_2.99590712	TSGA10	9.00876	0.00129292	0.00870512
rs4347769	MLPH	-9.22288	0.00129868	0.00873128
rs116897782	OR1F1	10.1928	0.00130026	0.00873473
JHU_12.13179705	HEBP1	9.09803	0.00130737	0.00877528
rs10876863	RPS26	9.28996	0.00131161	0.00879655
9:37422656-C-T	GRHPR	9.14707	0.0013172	0.00882687
JHU_16.58183755	DOK4	13.7881	0.00132275	0.00885622
JHU_2.196365886	HECW2	16.2854	0.00132482	0.00885622
rs144247562	HECW2	16.2854	0.00132482	0.00885622
rs186816	ZNF780A	9.3659	0.00132799	0.00887019
rs7587769	HECW2	9.90713	0.00134163	0.00895402
exm1112523	DCAF4	9.90347	0.00134739	0.00897785
rs6798309	NEK4	-12.2796	0.00134679	0.00897785
rs1558398	RGPD4	8.93047	0.00134952	0.00898477
rs1356495	CR1	-9.22229	0.00136008	0.00901849
rs2627813	GYPE	8.93821	0.00135694	0.00901849
rs4369966	RBFOX2	9.81951	0.00135933	0.00901849
rs9502039	SERPINB6	9.18635	0.00135995	0.00901849
rs939561	ULK4	-9.26354	0.00135569	0.00901849
rs56371977	RGPD4	13.076	0.00136457	0.00904093
rs730566	IP6K2	9.29853	0.00136659	0.0090468
exm2262171	MYO6	9.97098	0.00136876	0.0090468
JHU_6.76628175	MYO6	9.97098	0.00136876	0.0090468
rs528833	XRRA1	9.17793	0.00137444	0.00907704
rs4425323	SMAD1	9.14015	0.00138202	0.00911976
exm439742	CCDC127	-8.95318	0.00138911	0.00915921
JHU_20.1269270	SNPH	-8.90676	0.00139162	0.00916104
rs1040974	SNPH	-8.90676	0.00139162	0.00916104
12:111965658-C-A	TMEM116	9.65847	0.0013938	0.00916803
rs10758428	GRHPR	9.20051	0.0013977	0.00918631
JHU_12.55782818	RPS26	8.90595	0.00140205	0.00920752
rs11101981	GSTM3	9.09593	0.00140546	0.00922258
exm-rs602633	GSTM3	9.03071	0.00142457	0.0093182
rs602633	GSTM3	9.03071	0.00142457	0.0093182
JHU_2.28942672	TOGARAM2	14.0901	0.00142397	0.0093182
rs72782288	TOGARAM2	14.0901	0.00142397	0.0093182
rs8101143	ZNF100	-8.96317	0.00142964	0.00934387
rs10873610	ATP10A	9.10721	0.00144056	0.0093828
JHU_11.133649580	B3GAT1	11.2218	0.00144187	0.0093828
rs8077538	C17orf97	-9.76722	0.00144546	0.0093828
rs11676323	CCDC142	9.30011	0.00144046	0.0093828
rs2498806	CRIP2	12.4568	0.00143752	0.0093828
rs7797908	EPHB6	-9.84298	0.00144588	0.0093828
exm-rs12053903	TTC21A	8.87814	0.00144401	0.0093828
rs12053903	TTC21A	8.87814	0.00144401	0.0093828
ilmnseq_rs12053903_ilmnrev	TTC21A	8.87814	0.00144401	0.0093828
rs3777722	TTLL2	11.2075	0.00146302	0.00948649
JHU_11.107374888	CWF19L2	-10.759	0.00146852	0.00951468
rs311579	POLR1A	9.05899	0.00147252	0.00953308
exm2260700	NXN	9.1557	0.0014781	0.00955412
JHU_17.699987	NXN	9.1557	0.0014781	0.00955412
rs73411026	C1QTNF6	-12.6886	0.001485	0.0095833
rs13402784	LYG1	-9.23018	0.00148729	0.0095833
rs11235935	PPFIA1	8.8765	0.00148636	0.0095833
exm2264648	TSEN54	-8.99854	0.0014839	0.0095833
rs6990449	RBIS	9.31998	0.00148903	0.00958703
JHU_6.32553848	HLA-DQA2	9.3192	0.00149045	0.00958865
rs2339115	FMN1	-8.85005	0.00149718	0.00962439
JHU_12.92997171	EEA1	10.4829	0.00150689	0.00967168
rs11356366	EEA1	10.4829	0.00150689	0.00967168
rs12270522	C11orf1	-9.25977	0.00151366	0.00969994
rs12281613	C11orf1	-9.25977	0.00151366	0.00969994
rs12954964	TGIF1	-8.86019	0.00151776	0.00971866
rs2255042	ADAL	9.95663	0.00153482	0.00981259
2:25096952-T-C	ADCY3	8.92709	0.00153419	0.00981259
exm1278359	CAMKK1	-8.82354	0.00154898	0.00988256
rs72979110	EFCC1	-8.96422	0.00154966	0.00988256
rs1800610	NCR3	13.2467	0.00155299	0.00988256
rs1799724_ilmndup1	NCR3	13.2467	0.00155299	0.00988256
ilmnseq_rs1799724_ilmnfwd	NCR3	13.2467	0.00155299	0.00988256
ilmnseq_rs1800610_ilmnfwd	NCR3	13.2467	0.00155299	0.00988256
rs10860805	CHPT1	-8.93532	0.00156003	0.00991054
22:42342765-G-T	TEF	9.63044	0.00156048	0.00991054
ilmnseq_rs2070232_ilmnfwd	TRMT112	13.2407	0.00156101	0.00991054
rs1993602	ANAPC4	8.93213	0.00156631	0.00993653
rs7638591	GPR160	8.81	0.00157608	0.00999077
rs2542152	MPPE1	8.83991	0.00157948	0.00999372
exm1531141	ZNF337	-8.80403	0.0015802	0.00999372
rs926487	ZNF337	-8.80403	0.0015802	0.00999372
rs16844893	DPPA4	-8.84772	0.00158979	0.0100389
rs2638319	RBMS2	8.97021	0.00158891	0.0100389
1:25563291-G-A	RSRP1	-11.4712	0.00159441	0.0100603
rs160692	SERPINB6	8.85859	0.00159811	0.010076
1:1295403-T-C	MXRA8	9.83284	0.00160456	0.0101088
rs6954047	VWDE	-10.2011	0.00160873	0.0101274
rs12565431	GPA33	9.91265	0.00161336	0.0101487
rs4282550	DNAAF11	-8.98375	0.00161821	0.0101617
rs2499845	FCGR3A	9.04612	0.00162036	0.0101617
exm2269951	GSTCD	8.79276	0.00162131	0.0101617
kgp1506779	GSTCD	8.79276	0.00162131	0.0101617
rs11753737	KCNK17	-9.0455	0.00162162	0.0101617
rs6907980	RNF144B	8.80104	0.00163677	0.010241
rs13061927	TTC21A	9.2921	0.00163597	0.010241
JHU_8.1786530	ARHGEF10	14.8232	0.00164058	0.0102571
exm948145	CEP295	-9.0325	0.00164794	0.0102796
exm948164	CEP295	-9.0325	0.00164794	0.0102796
JHU_22.40793074	MCHR1	11.4377	0.00164762	0.0102796
rs723840	GZMH	8.77319	0.0016519	0.0102942
rs7667446	PRKG2	8.88948	0.0016528	0.0102942
rs9876403	ITIH4	8.76818	0.00165423	0.0102954
JHU_16.73729787	MLKL	9.23157	0.00165799	0.0103109
rs61577366	CRIP2	8.77913	0.00166419	0.010326
exm628840	FGL2	11.6211	0.00166319	0.010326
rs743426	HLCS	-9.06066	0.00166275	0.010326
rs6691048	F5	8.76206	0.00166717	0.0103367
rs1540211	GDPD5	-8.79416	0.00167405	0.0103715
exm2262241	CPA5	9.43719	0.00168091	0.0103749
rs3087399	LYG1	-9.22167	0.00167795	0.0103749
ilmnseq_rs3087399_ilmnrev	LYG1	-9.22167	0.00167795	0.0103749
exm663209	WEE2	8.80402	0.00168043	0.0103749
rs2234002	WEE2	8.80402	0.00168043	0.0103749
rs1050671	PLA2G4C	9.56559	0.00168332	0.0103819
rs7267108	KIF16B	-9.31366	0.00169794	0.0104642
exm-IND10-27476467	MASTL	-9.04163	0.00170214	0.0104666
JHU_10.27467602	MASTL	-9.04163	0.00170214	0.0104666
rs10160190	MASTL	-9.04163	0.00170214	0.0104666
1:169544952-A-G	F5	8.74421	0.00170758	0.0104678
rs17203062	IGSF11	11.2223	0.00170677	0.0104678
JHU_3.123338456	KALRN	8.74271	0.00170871	0.0104678
rs7774046	KCNK17	8.74382	0.0017063	0.0104678
rs7740107	L3MBTL3	-9.95152	0.00170782	0.0104678
exm496088	IRGM	-8.81391	0.00172766	0.0105759
JHU_6.3086006	NQO2	-8.89907	0.00173661	0.0106149
rs1406821	NQO2	-8.89907	0.00173661	0.0106149
rs3799380	BTN3A1	-9.68157	0.00174164	0.0106298
rs6456728	BTN3A1	-9.68157	0.00174164	0.0106298
JHU_6.32626301	HLA-DQA2	9.05718	0.00174934	0.010639
rs9273363	HLA-DQA2	9.05718	0.00174934	0.010639
rs7373819	TTC21A	9.05877	0.00174593	0.010639
ilmnseq_rs7373819_ilmnrev	TTC21A	9.05877	0.00174593	0.010639
16:28873398-G-A	TUFM	8.77208	0.00174962	0.010639
rs12818972	STX2	8.94877	0.00175506	0.0106642
rs11066028	TMEM116	8.76687	0.00176115	0.0106932
JHU_14.104753145	CRIP2	9.08875	0.00176841	0.0107238
rs2586431	HOXB3	8.88371	0.00177011	0.0107238
rs1053049	UHRF1BP1	-9.27887	0.00176982	0.0107238
rs10143851	CRIP2	-8.879	0.00178049	0.0107788
JHU_3.41864563	ULK4	9.12433	0.00178486	0.0107894
JHU_3.41954586	ULK4	9.12433	0.00178486	0.0107894
rs73052331	CMBL	-12.7648	0.00179083	0.0108015
rs10804561	KALRN	8.74177	0.00178867	0.0108015
rs9859026	RPL14	-8.71452	0.00179062	0.0108015
rs76961639	ARHGEF10	13.8022	0.00179588	0.0108241
rs4731680	CPA5	-8.96059	0.00180071	0.0108395
rs12431517	EML5	-9.11683	0.00180108	0.0108395
JHU_2.183192377	DNAJC10	-11.9626	0.00180924	0.0108662
rs890	HEBP1	8.86598	0.00180949	0.0108662
ilmnseq_rs890_ilmnrev_F2BT	HEBP1	8.86598	0.00180949	0.0108662
rs9611577	MEI1	8.92291	0.00181195	0.010873
exm-rs909116	TNNT3	8.7584	0.0018135	0.0108744
rs9847688	ULK4	8.70001	0.00182374	0.0109278
JHU_22.42874563	NDUFA6	12.1922	0.00182874	0.0109438
exm1013267	RPS26	-8.91508	0.00182949	0.0109438
exm10875	UTS2	10.3018	0.00183042	0.0109438
rs2070232	TRMT112	13.0485	0.00183667	0.0109733
rs7037755	ASTN2	-9.01116	0.00185019	0.0110399
rs77080751	ZSWIM8	12.1791	0.00185052	0.0110399
rs11855310	CERS3	-9.87854	0.00185224	0.0110421
JHU_3.39517242	RPL14	-8.82042	0.00185505	0.0110437
rs10791097	SNX19	8.6787	0.00185519	0.0110437
rs289332	ZNF492	8.7375	0.00186161	0.0110739
rs8056000	IL32	8.69648	0.00186811	0.0111008
rs12090855	PHACTR4	-9.0029	0.00186885	0.0111008
exm-rs178523	ACCS	8.74703	0.00187867	0.0111431
rs178524	ACCS	8.74703	0.00187867	0.0111431
JHU_5.79957098	DHFR	-8.66769	0.00188798	0.0111461
JHU_5.79957116	DHFR	-8.66769	0.00188798	0.0111461
rs1677703	DHFR	-8.66769	0.00188798	0.0111461
rs506932	GSTCD	10.3927	0.00188691	0.0111461
rs1080397	OR3A2	-8.92166	0.00188869	0.0111461
rs2031709	SSU72	13.0182	0.00188407	0.0111461
rs822682	ZNF740	8.74473	0.00188407	0.0111461
JHU_3.111136192	CD96	12.7017	0.00189067	0.0111498
rs10871516	C17orf97	8.66086	0.00189506	0.0111677
JHU_8.133721618	TMEM71	-8.70716	0.00189828	0.0111786
JHU_2.152157971	RBM43	8.76999	0.00191872	0.0112828
rs6726634	RBM43	8.76999	0.00191872	0.0112828
rs10407042	ZNF419	8.84326	0.00192583	0.0113165
JHU_7.76852299	FGL2	11.2747	0.00192995	0.0113326
exm594146	RPS6KA2	9.01445	0.00193471	0.0113445
rs12211124	TMEM14C	8.90135	0.00193612	0.0113445
rs10201181	WDSUB1	9.01443	0.00193475	0.0113445
JHU_7.76829274	FGL2	11.6628	0.0019437	0.0113645
rs6000120	RBFOX2	-9.01087	0.00194306	0.0113645
rs11171133	RPS26	8.68828	0.00194361	0.0113645
rs1337444	MGST3	8.78022	0.0019497	0.0113915
exm303590	ULK4	9.00463	0.00195771	0.0114302
JHU_2.74785047	CCDC142	9.00398	0.00195925	0.0114311
rs4559087	ZKSCAN8P1	9.0018	0.00196439	0.0114529
rs9978357	SIK1	8.85545	0.00196832	0.0114677
exm514015	FARS2	8.66431	0.0019712	0.0114763
rs4288083	CCDC125	8.67353	0.0019797	0.011482
JHU_11.61505593	FADS2	14.576	0.00197404	0.011482
14:24911169-C-T	SDR39U1	-8.85037	0.00198057	0.011482
exm1094468	SDR39U1	-8.85037	0.00198057	0.011482
exm1094499	SDR39U1	-8.85037	0.00198057	0.011482
rs1043839	SDR39U1	-8.85037	0.00198057	0.011482
rs10745254	ASAH2B	-9.08044	0.00198762	0.0115066
ilmnseq_rs138747765_ilmnrev	FCGR2C	9.64377	0.0019873	0.0115066
rs289853	RBM43	8.64075	0.00200318	0.0115885
JHU_15.65036028	RBPMS2	-8.7248	0.00202905	0.0117216
rs7495961	RBPMS2	-8.7248	0.00202905	0.0117216
rs8108512	RFX2	-9.47107	0.00203426	0.0117435
rs12550682	NIPAL2	8.8535	0.00205217	0.0118385
rs10064122	FOXI1	-9.1013	0.00205389	0.0118402
exm2268236	PLA2G4C	8.81704	0.00206272	0.0118744
JHU_14.105982771	TMEM121	-8.88432	0.00206182	0.0118744
JHU_4.42750337	ATP8A1	-9.09425	0.00207105	0.011889
rs2575529	ATP8A1	-9.09425	0.00207105	0.011889
rs7827285	CLN8	9.32059	0.00207062	0.011889
rs781542	SPINK2	8.75764	0.00206795	0.011889
exm216147	LYG1	-9.09314	0.00207377	0.0118963
rs7972282	ETFRF1	-8.63329	0.00208132	0.0119312
rs579980	HEATR3	9.44558	0.00209393	0.0119868
rs2332768	KALRN	9.19125	0.00209358	0.0119868
rs9315980	EPSTI1	-8.76628	0.00211605	0.012105
rs4341630	GJA3	9.94741	0.00211961	0.0121169
ilmnseq_rs35276103_ilmnfwd	FCGR2C	8.59437	0.00212229	0.0121238
JHU_6.39310406	KCNK17	-8.79291	0.00212411	0.0121257
JHU_21.42582186	SIK1	-8.78607	0.00214182	0.0122183
rs7135617	MORN3	8.6588	0.0021451	0.0122286
rs2195238	CHPT1	9.11249	0.00215332	0.0122584
rs4764744	CHPT1	9.11249	0.00215332	0.0122584
rs4869316	ERAP2	8.57313	0.00215575	0.0122637
rs10853894	AC004076.7	8.67451	0.00215852	0.012271
rs12322464	PRR4	12.0025	0.00216631	0.0123068
rs1280350	XRRA1	9.56408	0.00217211	0.0123312
rs11736177	PRKG2	8.57221	0.00218143	0.012367
rs1982283	PRKG2	8.57221	0.00218143	0.012367
JHU_12.53371534	EIF4B	8.56187	0.00218607	0.0123847
rs6458207	MED20	-8.5475	0.00219397	0.0124209
rs2305909	RASAL1	-9.81474	0.00219944	0.0124433
ilmnseq_rs4788069_ilmnfwd	SULT1A1	8.60199	0.00220282	0.0124539
rs139506104	SETD9	14.4247	0.00220741	0.0124712
rs892267	HEBP1	8.59644	0.00221792	0.0125194
5:37688010-AG	WDR70	8.65195	0.002219	0.0125194
rs9311208	TTC21A	-8.75506	0.00222373	0.0125375
rs2034957	RPL14	8.78518	0.00222879	0.0125574
18:5457106del100	EPB41L3	8.75156	0.00223317	0.0125734
rs16847196	HECW2	9.31538	0.00224404	0.0126229
rs13321169	RPL14	-9.38388	0.00224503	0.0126229
JHU_9.33146400	B4GALT1	9.7948	0.00224729	0.012627
rs1990155	WDSUB1	-8.63922	0.0022538	0.0126549
16:28855727-A-G	TUFM	8.57994	0.00226342	0.0126742
16:28875122-T-G	TUFM	8.57994	0.00226342	0.0126742
JHU_16.28871201	TUFM	8.57994	0.00226342	0.0126742
ilmnseq_rs3888190_ilmnfwd	TUFM	8.57994	0.00226342	0.0126742
rs13044683	KIF16B	-8.57737	0.00227058	0.0127056
rs6436150	SPEG	-8.51434	0.00227524	0.0127231
rs12597171	MPHOSPH6	9.52146	0.00227721	0.0127254
exm2266523	PSPH	8.76434	0.00228535	0.0127622
JHU_8.120830970	DEPTOR	-8.86697	0.00230748	0.0128456
ilmnseq_rs6930913_ilmnfwd	KCNK17	8.50654	0.00230809	0.0128456
JHU_6.3205061	SERPINB6	9.00184	0.00230818	0.0128456
rs13125760	SMAD1	8.75634	0.00230738	0.0128456
7:99538841-A-G	STAG3	9.00012	0.00231281	0.0128456
rs2107351	STAG3	9.00012	0.00231281	0.0128456
rs2527894	STAG3	9.00012	0.00231281	0.0128456
exm1513546	ZNF419	8.72462	0.00230692	0.0128456
rs7784417	EPHB6	-9.58784	0.00231644	0.0128484
rs564229	XRRA1	9.86456	0.00231584	0.0128484
rs498136	CCND1	8.50247	0.00231972	0.0128492
rs7616545	KALRN	-8.51393	0.00231955	0.0128492
rs11134616	FOXI1	-9.04787	0.00232154	0.0128506
rs1288572	LRP2BP	8.74983	0.00232548	0.0128638
rs1125158	HECW2	8.50039	0.00233934	0.0129317
rs5750806	SYNGR1	8.85311	0.00234566	0.012958
JHU_22.40365360	MCHR1	12.7488	0.00235573	0.0129877
rs56057810	MCHR1	12.7488	0.00235573	0.0129877
rs5995190	RBFOX2	-8.7072	0.00235579	0.0129877
rs11128118	FRMD4B	-8.54187	0.00237159	0.0130661
rs10843344	FAR2	9.48173	0.00237932	0.0130998
JHU_9.113848298	BSPRY	10.5592	0.00240049	0.0131987
rs2900522	BSPRY	10.5592	0.00240049	0.0131987
rs8006774	AKAP6	-8.53079	0.00240395	0.0132019
rs10033596	PRKG2	9.39533	0.0024043	0.0132019
rs34457613	MPHOSPH6	8.51546	0.00240661	0.0132058
rs6044081	KIF16B	11.4238	0.00242216	0.0132734
rs3013446	PTPN14	10.409	0.00242155	0.0132734
rs7150124	BEGAIN	9.92416	0.00242577	0.0132843
rs9902142	C17orf97	-9.30164	0.00246175	0.0134724
JHU_7.76847092	FGL2	11.8518	0.00247357	0.013501
JHU_7.76855872	FGL2	11.8518	0.00247357	0.013501
JHU_7.76855921	FGL2	11.8518	0.00247357	0.013501
JHU_7.76862237	FGL2	11.8518	0.00247357	0.013501
rs2215482	RGPD4	8.73148	0.00247596	0.0135051
exm-rs7561273	UBXN2A	-8.76317	0.0024904	0.0135658
rs2339940	UBXN2A	-8.76317	0.0024904	0.0135658
rs133076	MCHR1	-9.35493	0.00251429	0.0136869
JHU_16.3483474	IL32	8.44472	0.00252527	0.0137375
rs909465	APOBEC3H	-8.42305	0.00254873	0.0138468
rs77137881	PRKG2	9.41933	0.00254806	0.0138468
rs3914103	KIF26B	-10.3567	0.00255124	0.0138513
11:61485156-C-T	FADS2	11.5809	0.00255502	0.0138535
rs282065	MAP3K7	8.4242	0.00255393	0.0138535
rs6132850	ZNF337	-8.7346	0.00257578	0.0139568
rs9973239	ZNF613	-8.57535	0.00257925	0.0139664
rs4821342	RBFOX2	8.77145	0.00258246	0.0139746
rs13146994	ATP8A1	8.40881	0.0025935	0.0140251
rs9868266	CD96	12.0502	0.002596	0.0140294
rs12433783	L3HYPDH	8.40836	0.00260383	0.0140501
rs2303677	MRNIP	8.68929	0.00260283	0.0140501
rs3730913	PLA2G4C	-8.56707	0.00260498	0.0140501
kgp3500493	IRGM	8.42631	0.00260957	0.0140656
rs2435039	ZNF100	9.17838	0.00261819	0.0141029
rs921675	TPCN2	-9.39324	0.00262176	0.0141128
exm-rs599839	GSTM3	8.4922	0.0026279	0.0141274
rs599839	GSTM3	8.4922	0.0026279	0.0141274
rs11203160	PWP2	8.44214	0.00263156	0.0141377
rs2267995	FBLN5	9.04485	0.00264552	0.0142035
rs13315158	GPR160	-8.78316	0.00267436	0.0143489
rs737243	PLEKHG5	10.5972	0.00267886	0.0143636
exm554033	CENPQ	-9.37034	0.00268803	0.0144034
rs2540058	PPIL3	8.62636	0.00269374	0.0144246
exm1134928	CRIP2	9.62456	0.00269574	0.0144259
12:662838-T-C	B4GALNT3	-8.43301	0.00270721	0.0144644
JHU_12.662837	B4GALNT3	-8.43301	0.00270721	0.0144644
rs6857838	PRKG2	-8.59043	0.00270822	0.0144644
rs888397	CPA5	-8.58613	0.00272205	0.0145288
rs17294094	PLA2G4C	8.48124	0.00272879	0.0145459
rs3095081	RGS12	9.92018	0.00272763	0.0145459
JHU_2.107810208	RGPD4	14.1296	0.0027356	0.0145727
rs4785201	HEATR3	-8.68078	0.00274382	0.014607
rs2168368	HECW2	8.39437	0.00274713	0.0146151
rs1784220	MAP3K11	-8.54668	0.00275593	0.0146525
rs10100673	NIPAL2	8.40317	0.00275873	0.0146579
rs9857175	ULK4	9.06436	0.00276931	0.0147046
rs12657394	LOX	-8.41319	0.00277276	0.0147099
rs11882490	ZNF780A	-8.5702	0.0027739	0.0147099
JHU_13.113331551	ATP11A	-9.00139	0.00277854	0.0147155
JHU_2.100014394	TSGA10	-8.38501	0.00277843	0.0147155
rs10845395	PRR4	8.36511	0.00278224	0.0147256
rs1464569	AMT	-8.42599	0.00278414	0.0147261
rs6753056	RGPD4	8.38251	0.00278684	0.0147309
rs6712631	HECW2	-9.26035	0.00278981	0.0147371
rs583759	RPS6KA2	-8.50863	0.00279327	0.0147459
rs3025697	IL32	-8.93921	0.00279635	0.0147527
JHU_6.43037849	GNMT	-8.83487	0.00279981	0.0147615
exm2264005	FBXO40	-8.59214	0.00280476	0.0147686
rs9810952	FBXO40	-8.59214	0.00280476	0.0147686
rs9622128	RBFOX2	-8.88258	0.00280729	0.0147725
JHU_19.480454	SHC2	-8.37324	0.00281821	0.0148204
exm-rs7530997	ATF6	8.58619	0.00282446	0.0148343
exm118551	ATF6	8.58619	0.00282446	0.0148343
rs7179545	ITGA11	-8.64589	0.00285796	0.0149877
16:31770696-G-GA	ZNF720	9.16596	0.00286097	0.0149877
exm2272364	ZNF720	9.16596	0.00286097	0.0149877
rs1304163	ZNF720	9.16596	0.00286097	0.0149877
JHU_2.100045782	LYG1	-8.81024	0.0028798	0.0150767
JHU_3.49594359	ZMYND10	11.9243	0.00288858	0.015113
rs9275205	HLA-DQA2	8.67335	0.00289534	0.0151388
JHU_12.88609889	CEP290	8.95546	0.00292567	0.0152779
rs7953323	CEP290	8.95546	0.00292567	0.0152779
rs4798362	EPB41L3	8.55377	0.0029341	0.0153121
JHU_1.7465814	UTS2	8.89494	0.00293979	0.0153321
rs7549324	NPHP4	8.49087	0.00294423	0.0153455
rs6689614	GSTM3	8.46306	0.00294854	0.0153582
JHU_11.69371641	CCND1	8.30462	0.00295319	0.0153727
1:109821307-G-T	GSTM3	8.41188	0.00296453	0.0154219
rs920249	PPIL3	8.82977	0.00298078	0.0154814
rs4077162	RGPD4	9.83395	0.00297871	0.0154814
exm663234	WEE2	8.36829	0.00298351	0.0154814
rs2227264	WEE2	8.36829	0.00298351	0.0154814
rs303993	AC004076.7	8.99037	0.00300739	0.0155856
rs13234660	CPA5	8.82226	0.00300625	0.0155856
rs10783850	ATP23	8.56383	0.00301556	0.0156083
rs10783851	ATP23	8.56383	0.00301556	0.0156083
JHU_8.70985538	MSC	8.4646	0.00303682	0.0156714
rs2554962	NXPE3	8.63239	0.00303583	0.0156714
rs2934152	RPS26	-8.46639	0.00303042	0.0156714
exm2265877	SMAD1	-8.30076	0.00303731	0.0156714
seq_rs7679078	SMAD1	-8.30076	0.00303731	0.0156714
JHU_17.51156030	SPATA20	8.76225	0.00304169	0.0156743
rs11080041	SPATA20	8.76225	0.00304169	0.0156743
exm254366	HECW2	8.26878	0.00306973	0.0157994
rs205618	MRPL53	-8.48412	0.0030698	0.0157994
rs1122677	TTC39B	9.1692	0.00308079	0.015846
rs3825073	SNX15	9.79857	0.00308762	0.0158712
rs4804109	ZNF266	8.37111	0.00311154	0.0159841
JHU_2.88496063	THNSL2	-8.28713	0.00312533	0.0160449
rs7080979	ACBD7	-8.73625	0.00313276	0.016073
exm2272153	DHRS4	8.41086	0.00313592	0.0160792
rs11776740	CPQ	9.01302	0.00314436	0.0161124
exm586853	MTHFD1L	12.7166	0.00315102	0.0161365
exm-rs11160805	CRIP2	8.77917	0.00315604	0.0161521
exm-rs2847281	MPPE1	8.26325	0.0031768	0.0162381
rs2847281	MPPE1	8.26325	0.0031768	0.0162381
rs900641	ALDH7A1	-8.48315	0.00318634	0.0162767
JHU_12.12885172	GPR19	18.5084	0.00319074	0.016289
rs11885811	ANKRD36B	-8.57733	0.00323433	0.0165013
rs4286616	C4orf50	-8.31766	0.00323711	0.0165039
rs1516801	CAMKK1	-8.35921	0.00323886	0.0165039
1:169538247-C-T	F5	8.23647	0.00324767	0.0165385
rs7955730	CHPT1	-8.53418	0.0032529	0.0165454
rs57529275	CLHC1	11.5316	0.00326112	0.0165454
rs16970141	COG4	-8.80343	0.00325749	0.0165454
exm2247175	RBIS	8.57079	0.00325869	0.0165454
rs4822024	TEF	8.25306	0.00325493	0.0165454
2:24123539-C-T	UBXN2A	8.33141	0.00326094	0.0165454
rs3924234	LDLRAP1	8.49218	0.00327692	0.0166093
rs599486	TSKS	-8.23703	0.00327775	0.0166093
rs17067480	HEBP2	-8.32394	0.00328979	0.0166567
rs8012009	KIF26A	9.6289	0.00329116	0.0166567
rs10507132	CHPT1	-8.26786	0.00329874	0.0166716
JHU_7.50783508	GRB10	8.36801	0.00329768	0.0166716
rs7150635	MBIP	-8.52002	0.00330629	0.0166716
rs2749781	RGS12	9.17888	0.00330421	0.0166716
exm426427	SMAD1	-8.28223	0.00330481	0.0166716
seq_rs17017968	SMAD1	-8.28223	0.00330481	0.0166716
rs7960489	CHPT1	-8.27973	0.0033146	0.0167032
rs1615243	ULK4	8.55123	0.00333246	0.0167829
rs11242760	SERPINB6	9.09493	0.00333784	0.0167997
rs225320	SIK1	9.41956	0.0033421	0.0168108
rs7775981	HEBP2	-8.5884	0.00334583	0.0168193
JHU_22.41753058	TEF	8.72486	0.00335445	0.0168523
rs816147	KALRN	-8.30595	0.00336015	0.0168706
rs7137910	HEBP1	8.22538	0.00336379	0.0168786
rs1437891	ASNSD1	8.30409	0.00336749	0.0168868
rs9897467	MYCBPAP	-8.19255	0.00337759	0.0169168
rs11710235	XYLB	11.2635	0.00337581	0.0169168
11:70229171-GA	PPFIA1	8.36502	0.00341208	0.0170791
rs7517754	CNIH4	-8.36327	0.00341901	0.0171034
rs4434192	SMAD1	-8.17778	0.00342626	0.0171292
rs13008050	C2orf15	9.38785	0.00345369	0.0172327
rs2076167	UHRF1BP1	-8.41318	0.00345535	0.0172327
ilmnseq_rs2076167_ilmnrev_F2BT	UHRF1BP1	-8.41318	0.00345535	0.0172327
rs12612640	WDSUB1	8.24553	0.00345108	0.0172327
rs820366	KALRN	-8.20201	0.00345826	0.0172367
JHU_16.15127534	NTAN1	8.17397	0.00347177	0.0172936
rs12668057	LRGUK	8.69234	0.00347854	0.0173168
rs6434727	HECW2	8.59667	0.00348119	0.0173194
rs11101376	ASAH2B	-8.23646	0.00348811	0.0173434
1:25840774-C-T	PAFAH2	8.20618	0.00349036	0.017344
rs4842610	CEP290	8.23393	0.0034985	0.0173459
13:50135308-T-C	RCBTB1	-8.16005	0.00349918	0.0173459
JHU_13.50137796	RCBTB1	-8.16005	0.00349918	0.0173459
rs9562900	RCBTB1	-8.16005	0.00349918	0.0173459
rs5755421	RBFOX2	8.30626	0.00354403	0.0175576
JHU_19.57923815	TRAPPC2B	-8.20598	0.00354879	0.0175706
exm2268441	MEI1	-8.19094	0.00355365	0.017584
rs12613783	LCLAT1	8.19016	0.0035569	0.0175895
rs79695855	HECW2	-8.21496	0.00357732	0.0176798
rs28409618	CCDC127	-8.15435	0.00358029	0.0176839
rs11242810	SERPINB6	-8.44761	0.00359203	0.0177312
rs4794417	SPATA20	8.19289	0.00360381	0.0177786
exm303619	ULK4	8.44207	0.00361477	0.01779
JHU_3.41990828	ULK4	8.44207	0.00361477	0.01779
rs2272007	ULK4	8.44207	0.00361477	0.01779
rs6499186	ZFP90	9.64177	0.00361479	0.01779
rs7753481	KCNK17	8.60439	0.00363364	0.0178721
exm1617982	PKDREJ	-8.30913	0.00364052	0.0178952
JHU_12.131399015	STX2	-9.08445	0.00365263	0.017944
rs1011903	BCAR3	8.81144	0.00366112	0.017975
rs35662666	MAPK11	9.6224	0.00368526	0.0180786
rs7259136	ZNF780A	-8.20697	0.00368663	0.0180786
rs7960780	CHPT1	8.18452	0.00370717	0.0181684
rs2301723	TMEM116	-8.34757	0.00372594	0.0182495
rs8180013	GPD1L	8.31625	0.00372991	0.0182581
rs12446160	LONP2	8.11263	0.0037328	0.0182614
rs1528398	HECW2	8.56537	0.00379505	0.0185549
rs7545405	KIF26B	-8.19888	0.00380768	0.0186055
rs13377904	HEBP1	8.55876	0.00382303	0.0186694
rs2339299	FMN1	8.11461	0.00383293	0.0187066
JHU_12.25275412	ETFRF1	-8.13593	0.00385229	0.01879
rs6558610	MYOM2	9.10735	0.0038698	0.0188641
rs627441	BCO2	8.13138	0.00387278	0.0188675
ilmnseq_rs13331451	IL32	8.88551	0.00387655	0.0188746
rs739390	SNX15	9.46583	0.00388015	0.0188809
exm1132196	CRIP2	8.06849	0.00396057	0.0192609
rs6968277	VWDE	-8.20905	0.00396548	0.0192733
exm2256072	ZMYND10	8.67701	0.0039781	0.0193118
rs2239752	ZMYND10	8.67701	0.0039781	0.0193118
rs6950177	ARMC10	-8.0491	0.00398802	0.0193142
rs35445107	ING5	-8.10629	0.00398757	0.0193142
ilmnseq_rs9471128_ilmnrev	KCNK17	8.05006	0.00398355	0.0193142
rs6816868	PCGF3	-8.32096	0.00398591	0.0193142
rs10737480	HTR6	8.43156	0.00399297	0.0193268
JHU_7.142533504	EPHB6	-9.07603	0.00399785	0.0193284
rs11736202	GYPE	8.51839	0.00399799	0.0193284
rs7157579	CRIP2	8.05901	0.0040047	0.0193352
rs132902	MEI1	8.05863	0.00400647	0.0193352
rs1972127	PRKG2	-8.99661	0.00400608	0.0193352
rs9378798	SERPINB6	8.92243	0.00401086	0.019345
rs1793399	GDPD5	-8.31419	0.0040166	0.0193613
ilmnseq_22:46622788	CELSR1	-8.56061	0.00402464	0.0193774
rs73353801	RACK1	-10.3197	0.00402467	0.0193774
rs6424262	NTPCR	8.42282	0.00403214	0.019402
rs3892755	CELSR1	-8.72035	0.00404075	0.0194321
JHU_3.195463649	MUC4	-8.12637	0.00404848	0.0194578
rs6576032	CRIP2	8.03336	0.00406211	0.0195005
JHU_8.19293905	CSGALNACT1	8.30455	0.00406062	0.0195005
exm2260898	SNX7	-8.1424	0.00406472	0.0195017
rs10007784	PRKG2	8.12158	0.00407092	0.01952
6:39325078-AG	KCNK17	8.05088	0.00408133	0.0195357
rs20455	KCNK17	8.05088	0.00408133	0.0195357
ilmnseq_rs20455_ilmnrev	KCNK17	8.05088	0.00408133	0.0195357
rs56271264	CHURC1	8.06003	0.00408504	0.019542
rs10875886	FKBP11	8.17993	0.00410022	0.0195631
rs6733550	GGCX	8.20642	0.00409641	0.0195631
rs9578290	GJB6	-8.76872	0.00409679	0.0195631
JHU_22.35495444	RBFOX2	-8.26529	0.00409217	0.0195631
rs6446203	ZMYND10	-8.29571	0.00410137	0.0195631
rs7952209	XRRA1	-8.06766	0.00410487	0.0195684
rs74113799	GSTM3	-8.7051	0.00410768	0.0195705
Variant13603	MRM2	-11.0316	0.00411828	0.0195982
3:39175576-G-T	TTC21A	-8.70308	0.0041166	0.0195982
JHU_11.17124746	RPS13	-10.4574	0.00412382	0.0196132
rs4767264	TMEM116	8.44131	0.00414116	0.0196843
rs2060761	FIGNL1	-8.75442	0.00415982	0.0197273
rs2060762	FIGNL1	-8.75442	0.00415982	0.0197273
ilmnseq_rs2060761_ilmnrev	FIGNL1	-8.75442	0.00415982	0.0197273
rs59072471	SLC37A3	-8.35645	0.00415354	0.0197273
rs767838	RIC3	-8.16588	0.00416665	0.0197483
rs1717027	ULK4	8.38991	0.00418272	0.019813
JHU_10.4090784	AKR1C1	-8.24285	0.0041975	0.0198716
JHU_22.42302909	WBP2NL	-8.80904	0.00420463	0.0198938
rs12076190	CHD5	8.56933	0.00421556	0.0199341
rs2841277	CRIP2	8.00086	0.00421906	0.0199391
rs588682	TGIF1	8.94515	0.00422708	0.0199655
rs1064108	CHURC1	7.99577	0.00424412	0.0200345
ilmnseq_rs2894424_ilmnrev_F2BT	KCNK17	7.99774	0.00424756	0.0200392
JHU_14.65371208	CHURC1	8.00602	0.00425965	0.0200847
rs7428816	CHMP2B	-8.01161	0.0042719	0.0201309
rs9644884	GRHPR	9.46571	0.00430206	0.0202614
rs3745788	PNMA8B	-9.25584	0.00434068	0.0204316
rs17155969	HOXA4	8.24428	0.00434589	0.0204326
rs9622418	RBFOX2	8.54133	0.00434561	0.0204326
6:74104419-A-C	DDX43	10.0717	0.00439	0.0205811
exm2275288	DDX43	10.0717	0.00439	0.0205811
JHU_6.74106376	DDX43	10.0717	0.00439	0.0205811
rs9882797	FAM162A	8.76837	0.00438907	0.0205811
rs6434849	HECW2	8.58611	0.0043889	0.0205811
rs12602636	MYCBPAP	8.00857	0.00439526	0.020594
16:28883241-AG	TUFM	7.98406	0.00441033	0.0206528
rs4801333	ZNF471	-8.83096	0.00441507	0.0206632
JHU_7.99532073	STAG3	13.44	0.00444055	0.020747
JHU_7.99644342	STAG3	13.44	0.00444055	0.020747
JHU_7.99996508	STAG3	13.44	0.00444055	0.020747
rs2242615	DCAF4	8.46944	0.00444634	0.0207536
rs4613266	EPHA4	8.04475	0.00444702	0.0207536
rs2251844	ADAL	9.13456	0.00447236	0.02086
16:16043174-C-G	ABCC1	-8.326	0.00448965	0.0209169
rs504348	ABCC1	-8.326	0.00448965	0.0209169
rs12229873	CHPT1	-8.21413	0.00449524	0.0209311
exm-rs263238	DNAAF11	9.76865	0.00450665	0.0209723
rs2475506	KCNK17	7.95451	0.00452128	0.0210284
rs3095631	RBL2	7.97953	0.00454468	0.0211253
rs12599586	HEATR3	8.31078	0.00456565	0.0211894
JHU_19.46991535	PNMA8B	-8.02162	0.00456621	0.0211894
rs13010480	THNSL2	9.11481	0.0045621	0.0211894
JHU_6.32650267	HLA-DQA2	8.30862	0.00457651	0.0212252
rs7519308	NTPCR	8.34822	0.00458845	0.0212686
rs1499279	PELO	-8.38862	0.00460995	0.0213449
rs28619228	ZNF677	-7.99594	0.00461013	0.0213449
JHU_2.159495823	WDSUB1	9.39419	0.00461318	0.021347
rs8044678	KIAA0513	8.18897	0.00462337	0.0213821
rs4714443	MED20	-8.22222	0.00462895	0.0213958
JHU_12.4638064	C12orf4	-8.06748	0.00465986	0.0215266
rs4078296	ZMYND10	8.42432	0.00466936	0.0215584
exm2269663	KALRN	7.90981	0.00468327	0.0216105
rs9684285	SMAD1	-8.14467	0.00468754	0.021618
rs12544208	BMP1	8.32659	0.00469835	0.0216557
JHU_7.103409558	RASA4B	11.877	0.00470461	0.0216723
rs2236024	NXT1	-7.96127	0.00471298	0.0216987
exm439727	CCDC127	-8.1073	0.00472821	0.0217567
rs1512693	SPEG	-7.90224	0.00474341	0.0218144
1:28696852-C-T	PHACTR4	9.07296	0.00475765	0.0218676
rs739363	SYNGR1	7.89103	0.00478557	0.0219836
rs1843073	DOCK3	-9.35205	0.00480577	0.0219935
rs6446246	DOCK3	-9.35205	0.00480577	0.0219935
exm2261357	GTPBP8	8.01672	0.00480726	0.0219935
JHU_2.107677505	RGPD4	8.12254	0.00480478	0.0219935
rs6716582	RGPD4	8.12254	0.00480478	0.0219935
JHU_17.51524032	SPATA20	8.15357	0.00480915	0.0219935
rs6456591	TMEM14C	8.30602	0.00480508	0.0219935
JHU_3.50792428	ZMYND10	8.6194	0.0047993	0.0219935
rs62294444	RFC4	8.18009	0.00485011	0.0221685
rs11623078	BEGAIN	-9.14321	0.00485508	0.0221788
rs7324744	CDC16	-8.11256	0.00485855	0.0221823
exm2260288	CRIP2	7.87578	0.00487494	0.0222448
rs1129614	GDI2	8.88064	0.00488627	0.0222841
rs2267989	FBLN5	7.99878	0.00490557	0.0223597
JHU_14.20650245	APEX1	9.8065	0.00491891	0.022408
rs2287197	HEATR3	-8.87213	0.00492869	0.0224401
11:66318972-G-A	CCS	8.41628	0.00497148	0.0226082
rs2292681	P2RX7	7.90129	0.00497	0.0226082
JHU_2.209130291	PIKFYVE	-7.88907	0.00497385	0.0226082
rs2755168	CD44	-8.14698	0.00503054	0.0228532
rs2968553	CLEC2L	8.40298	0.00504258	0.0228804
ilmnseq_rs7374289_ilmnrev	TTC21A	8.5718	0.00504489	0.0228804
ilmnseq_rs7374826_ilmnrev	TTC21A	8.5718	0.00504489	0.0228804
rs11629006	DCAF4	8.17954	0.00505191	0.0228996
rs13419734	HECW2	-9.62964	0.00513126	0.0232464
rs1526189	SPATA20	7.82802	0.00516393	0.0233815
rs1891243	CNIH4	7.82595	0.00517611	0.0234238
rs4714661	GNMT	-8.236	0.00518479	0.0234501
JHU_8.10860264	FAM167A	9.61536	0.00519958	0.023504
JHU_10.5850663	GDI2	8.81832	0.00520463	0.0235139
rs9468304	SYCP2L	8.54004	0.00521494	0.0235475
rs7539980	GSTM3	-7.85693	0.00522665	0.0235745
rs10170211	HECW2	-7.85702	0.0052261	0.0235745
rs59744664	PDGFB	9.26388	0.00523221	0.0235866
rs7531313	GPR3	-8.0275	0.00533886	0.0240542
rs2612467	ATP8A1	-7.86369	0.00535603	0.0240786
rs2612468	ATP8A1	-7.86369	0.00535603	0.0240786
rs6510824	SHC2	-7.79347	0.00534962	0.0240786
rs11236296	XRRA1	7.79291	0.00535303	0.0240786
rs7702501	CCDC127	8.39841	0.00535947	0.0240809
JHU_19.54838480	GP6	-7.96705	0.00536358	0.0240862
rs13193692	NCOA7	8.24721	0.00537118	0.0241072
JHU_9.121325657	MEGF9	8.78604	0.00537674	0.0241111
rs13399063	POLR1A	-7.79664	0.00537794	0.0241111
ilmnseq_rs9367014_ilmnfwd	KCNK17	7.8744	0.00539394	0.0241302
ilmnseq_rs9367014_ilmnfwd_F2BT	KCNK17	7.8744	0.00539394	0.0241302
ilmnseq_rs9367014_ilmnrev_F2BT	KCNK17	7.8744	0.00539394	0.0241302
rs8106269	ZNF780A	8.24389	0.0053903	0.0241302
JHU_4.185992977	LRP2BP	-9.12798	0.00541051	0.0241911
rs6585220	AFAP1L2	-9.83857	0.0054236	0.0242364
rs2894520	SERPINE2	7.7896	0.00545848	0.024379
rs362306	RGS12	9.43185	0.00550564	0.0245629
rs6537336	SMAD1	8.22413	0.00550554	0.0245629
rs4841411	FAM167A	7.77009	0.00551492	0.024591
1:25860516-G-A	PAFAH2	7.85274	0.00552647	0.0246291
JHU_3.28401163	AZI2	8.54271	0.00555045	0.0247171
Variant47635	CELSR1	-9.30886	0.00555224	0.0247171
rs12454398	MPPE1	9.54127	0.00556747	0.0247715
rs7986656	ADPRHL1	-7.80024	0.00557185	0.0247775
rs1867188	PCGF3	-7.77781	0.00558083	0.024804
JHU_22.25425926	KIAA1671	-8.25727	0.0055848	0.0248083
rs75797155	HECW2	10.2784	0.00561135	0.0248916
exm544617	KCNK17	7.75887	0.00561266	0.0248916
rs11756091	KCNK17	7.75887	0.00561266	0.0248916
rs4734648	SLC25A32	-7.9411	0.00568635	0.0252048
JHU_2.238676721	RBM44	10.0906	0.00569422	0.025226
rs9927842	NTAN1	-7.74541	0.00569847	0.0252312
rs4697653	CLNK	7.75114	0.00575083	0.0254367
rs2632277	TSGA10	8.22959	0.00575106	0.0254367
rs4766428	VPS29	7.90297	0.00575741	0.025451
rs7304328	CHPT1	-7.72756	0.005786	0.025552
rs10794514	PHACTR4	8.38052	0.00578819	0.025552
rs12422405	TMTC2	8.6378	0.00578992	0.025552
rs9470001	UHRF1BP1	-7.8727	0.0057927	0.025552
exm2263946	ANKRD36B	8.12769	0.00582504	0.0256809
rs629753	XRRA1	7.7703	0.00584752	0.0257661
JHU_6.139181845	ABRACL	-9.48619	0.00585584	0.0257857
rs7658993	NSG1	-7.71245	0.00586245	0.0257857
exm208764	PLGLB1	9.75221	0.0058584	0.0257857
rs9919651	TRIM68	-7.72591	0.00586452	0.0257857
JHU_9.128096520	ENDOG	14.0388	0.0058963	0.0259115
JHU_7.76856450	FGL2	11.0447	0.00590801	0.0259491
rs7570606	HECW2	-7.72887	0.00595957	0.0261615
rs2588355	PRR4	-7.70434	0.00596766	0.0261831
JHU_3.50206049	ZMYND10	11.2832	0.005977	0.02621
17:15883809-C-T	ADORA2B	7.95257	0.00599643	0.0262812
exm198012	CEP68	-8.27891	0.0060731	0.0266031
JHU_3.48274280	ZNF589	-10.1822	0.00608806	0.0266401
rs80319173	ZNF589	-10.1822	0.00608806	0.0266401
rs59991677	SHC2	-7.68506	0.00613893	0.0268484
rs4129514	CHD5	-8.03432	0.00616191	0.0269216
rs3888190	TUFM	7.71016	0.00616222	0.0269216
rs3849360	HECW2	8.11506	0.00618196	0.0269791
exm1498067	ZNF649	-9.83829	0.00618076	0.0269791
rs6774354	ZMYND10	-7.72884	0.00622573	0.0271557
rs10839898	TUB	7.68849	0.00623405	0.0271776
1:25849851-T-C	PAFAH2	7.88309	0.00625209	0.0272417
exm2267137	FANK1	8.42429	0.00626353	0.0272771
rs11899924	HECW2	-7.70397	0.00629514	0.0273422
exm-rs12638253	LEKR1	7.79738	0.00629275	0.0273422
exm-rs4788084	SULT1A1	7.7361	0.00629103	0.0273422
rs12446550	SULT1A1	7.7361	0.00629103	0.0273422
rs4788084	SULT1A1	7.7361	0.00629103	0.0273422
rs7027892	FBXO10	-7.65045	0.00633799	0.0275138
rs1429535	FZD1	9.16443	0.00635577	0.0275764
exm2267437	EIF4B	7.63751	0.00637524	0.0276171
rs7306523	EIF4B	7.63751	0.00637524	0.0276171
rs11688519	WDSUB1	9.16201	0.00637009	0.0276171
rs3845356	CRYZ	7.68897	0.00640053	0.027712
rs2444955	FMN1	8.6099	0.00640834	0.0277312
rs6002477	MEI1	-7.85638	0.00643541	0.0278336
JHU_1.46635177	NSUN4	13.8882	0.00646731	0.0279569
rs11104870	CEP290	7.67762	0.00648124	0.0280024
exm1038853	DTX1	7.69135	0.00648887	0.0280206
rs2680856	EPHA4	7.62092	0.00650019	0.0280547
rs4243729	BEGAIN	7.81716	0.00650985	0.0280817
rs8109218	CPAMD8	-7.80821	0.00657322	0.0283401
rs518650	GSTM4	7.62207	0.0065845	0.0283533
rs2710466	NELL2	7.69409	0.00658862	0.0283533
exm2272422	NOMO3	8.01169	0.00658802	0.0283533
rs621457	XRRA1	7.6111	0.0065901	0.0283533
22:44375742-C-T	SAMM50	8.24879	0.00662924	0.0285068
rs7617984	ZNF589	-7.74474	0.00666466	0.0286441
exm-rs9303542	ARL17A	8.99932	0.00672168	0.0287387
rs9303542	ARL17A	8.99932	0.00672168	0.0287387
exm1253756	COG4	-8.08203	0.00671404	0.0287387
exm1253807	COG4	-8.08203	0.00671404	0.0287387
exm2252703	COG4	-8.08203	0.00671404	0.0287387
rs11537667	COG4	-8.08203	0.00671404	0.0287387
exm2266304	KCNK17	7.63221	0.00671748	0.0287387
16:30081367-GT	TBX6	9.4657	0.00669344	0.0287387
exm2272837	ZNF415	7.9541	0.0067099	0.0287387
rs8100114	ZNF415	7.9541	0.0067099	0.0287387
rs2240730	CCDC92B	7.59887	0.00675565	0.0288689
rs962638	RIC3	8.22507	0.00679174	0.0289929
rs720988	SUPT3H	8.28305	0.00679027	0.0289929
rs1995960	GYPE	7.63143	0.00681938	0.0290958
rs1037516	RPL14	-7.76908	0.00685685	0.0292404
exm27957	NBPF3	7.58394	0.00692598	0.0294893
rs1827293	NBPF3	7.58394	0.00692598	0.0294893
rs17206379	ZFP82	9.07157	0.00692556	0.0294893
rs7117314	FXYD2	7.58118	0.00694704	0.0295636
exm928494	CTSW	-8.37841	0.0070019	0.0297817
rs4557666	FAM167A	8.67737	0.00701013	0.0298012
rs1805355	DHFR	7.67345	0.00702925	0.0298636
exm-rs11171747	RPS26	8.03742	0.00703209	0.0298636
rs7217120	ARL17A	8.7586	0.00704716	0.0299122
rs74141210	BLACAT1	-8.7577	0.0070532	0.0299223
rs7925707	SPON1	-7.54248	0.0070828	0.0300324
JHU_11.133524760	B3GAT1	10.8077	0.00710047	0.0300645
exm2270542	RPS6KA2	8.07601	0.00710137	0.0300645
exm2262013	TMEM14C	7.98365	0.00709444	0.0300645
rs1594	CASP8	-7.7905	0.00713697	0.0301841
ilmnseq_rs1594_ilmnfwd	CASP8	-7.7905	0.00713697	0.0301841
exm721520	DNAAF11	7.60341	0.00714528	0.0301882
rs2293979	DNAAF11	7.60341	0.00714528	0.0301882
exm337443	CCDC80	7.63749	0.00715036	0.0301941
JHU_5.717674	ZDHHC11B	-10.7975	0.00715642	0.0302041
JHU_5.79721545	DHFR	11.3144	0.00716983	0.0302452
rs5999851	RBFOX2	7.52954	0.00718429	0.0302906
rs1010584	NOL9	-7.72422	0.00719532	0.0303216
rs71325396	CFAP91	9.98019	0.00720888	0.0303631
exm384009	RGS12	8.9206	0.00723235	0.0304463
rs60309163	PPM1M	-7.55058	0.0072581	0.0305246
exm2252550	TBX6	8.00676	0.00725838	0.0305246
rs2006225	SMAD5	7.51646	0.00729497	0.0306628
rs2582516	CEP170B	7.53598	0.00730021	0.0306643
rs659301	ME3	-9.96455	0.0073028	0.0306643
rs999045	BEGAIN	8.39877	0.00734181	0.0306785
JHU_12.38846165	CPNE8	14.2884	0.00734313	0.0306785
rs6911091	KCNK17	7.51199	0.00733081	0.0306785
ilmnseq_rs6911091_ilmnrev	KCNK17	7.51199	0.00733081	0.0306785
ilmnseq_rs6911091_ilmnrev_F2BT	KCNK17	7.51199	0.00733081	0.0306785
6:3255327-GA	SERPINB6	-7.61288	0.00734354	0.0306785
JHU_6.3255884	SERPINB6	-7.61288	0.00734354	0.0306785
rs9327738	SMAD5	-7.58198	0.00731389	0.0306785
rs10019751	SYNPO2	7.68194	0.00732113	0.0306785
rs1538535	TPM2	8.20937	0.00731382	0.0306785
rs4590196	CAST	8.25912	0.00739407	0.0308738
JHU_11.111833208	BCO2	7.5419	0.00741592	0.0309493
JHU_16.50161223	HEATR3	-7.75005	0.00745008	0.0310146
rs11076513	HEATR3	-7.75005	0.00745008	0.0310146
JHU_19.55304485	KIR3DL2	12.6622	0.00745802	0.0310146
rs3826878	KIR3DL2	12.6622	0.00745802	0.0310146
exm509247	ZNF879	-7.58093	0.00745346	0.0310146
exm509249	ZNF879	-7.58093	0.00745346	0.0310146
JHU_5.178456100	ZNF879	-7.58093	0.00745346	0.0310146
rs6488433	PRR4	-7.57969	0.00746345	0.0310215
rs9559053	MYO16	7.81055	0.00750338	0.0311559
rs4808279	ZNF100	10.1101	0.00749988	0.0311559
rs10501626	ME3	-9.32683	0.00756635	0.0313856
rs1945142	ME3	-9.32683	0.00756635	0.0313856
rs57369656	C12orf4	-9.92075	0.00757179	0.0313923
JHU_2.98416847	ANKRD36B	8.971	0.00759342	0.0314661
rs471122	ADAL	7.61927	0.00763109	0.0315909
rs10068712	CCDC127	-7.48562	0.00764943	0.0315909
JHU_8.133277336	DNAAF11	7.66541	0.00766138	0.0315909
rs7157521	EML5	-9.18984	0.0076476	0.0315909
rs4841465	FAM167A	7.50231	0.00765026	0.0315909
JHU_11.66935718	RAD9A	-15.7702	0.00764372	0.0315909
JHU_9.35355611	RUSC2	-8.00229	0.00765774	0.0315909
JHU_9.35355614	RUSC2	-8.00229	0.00765774	0.0315909
JHU_9.35364310	RUSC2	-8.00229	0.00765774	0.0315909
rs9967619	ZNF714	8.00175	0.00766201	0.0315909
rs10510708	RPL14	7.86277	0.00769711	0.0317197
exm317211	ZMYND10	-7.47226	0.00771227	0.0317662
JHU_2.70456337	FAM136A	-7.93673	0.00779963	0.0321099
rs10904450	DIP2C	-7.67531	0.00780973	0.0321354
rs2249563	RPL9	-7.80676	0.00783029	0.0322038
rs7605583	FAM124B	-7.6158	0.00785711	0.032298
rs4243645	LIN52	7.63791	0.00788837	0.032394
JHU_7.141431529	WEE2	7.5465	0.00788781	0.032394
rs7299061	CHPT1	7.79882	0.00789508	0.0324054
rs6924090	KCNK17	7.4797	0.00793367	0.0325296
ilmnseq_rs6924090_ilmnfwd	KCNK17	7.4797	0.00793367	0.0325296
rs1021156	ZC2HC1A	8.25133	0.00793725	0.0325296
rs6947065	WEE2	7.60524	0.00794586	0.0325487
2:190649582-C-T	ASNSD1	7.51854	0.00797207	0.0325748
JHU_2.190564763	ASNSD1	7.51854	0.00797207	0.0325748
rs1055091	ASNSD1	7.51854	0.00797207	0.0325748
rs10931430	ASNSD1	7.51854	0.00797207	0.0325748
JHU_7.141460016	WEE2	7.60325	0.00796268	0.0325748
exm2267611	MZT1	-7.49604	0.00802608	0.0327792
6:35369806-C-T	UHRF1BP1	-7.67675	0.00804856	0.032822
rs1883322	UHRF1BP1	-7.67675	0.00804856	0.032822
ilmnseq_rs1883322_ilmnrev_F2BT	UHRF1BP1	-7.67675	0.00804856	0.032822
rs3005767	KCNQ5	8.44888	0.00807118	0.0328912
rs1057077	LRRC23	8.44857	0.00807356	0.0328912
rs2855116	ACAT2	7.48311	0.00813845	0.0329268
ilmnseq_rs2758327_ilmnfwd	ACAT2	7.48311	0.00813845	0.0329268
ilmnseq_rs2758327_ilmnfwd_deg3a1b0	ACAT2	7.48311	0.00813845	0.0329268
ilmnseq_rs2758327_ilmnfwd_F2BT_deg3a1b1	ACAT2	7.48311	0.00813845	0.0329268
ilmnseq_rs2758331_ilmnrev	ACAT2	7.48311	0.00813845	0.0329268
ilmnseq_rs2758334_ilmnfwd	ACAT2	7.48311	0.00813845	0.0329268
ilmnseq_rs2855116_ilmnfwd_deg3a1b0	ACAT2	7.48311	0.00813845	0.0329268
ilmnseq_rs2855116_ilmnrev	ACAT2	7.48311	0.00813845	0.0329268
ilmnseq_rs2855116_ilmnrev_F2BT	ACAT2	7.48311	0.00813845	0.0329268
ilmnseq_rs2758327_ilmnfwd_F2BT_deg3a1b1_IlmnRep	ACAT2	7.48311	0.00813845	0.0329268
ilmnseq_rs2758327_ilmnrev_F2BT_IlmnRep	ACAT2	7.48311	0.00813845	0.0329268
rs10838757	C1QTNF4	7.89644	0.00812694	0.0329268
rs1791690	CCS	7.99394	0.0081269	0.0329268
JHU_12.121593380	P2RX7	-7.50124	0.00812145	0.0329268
rs7806458	TMEM176B	7.99038	0.00815608	0.0329819
rs17762600	NEO1	7.55161	0.00820206	0.0331515
rs10741719	PLEKHA7	-7.45943	0.00822015	0.0331919
rs7925442	PPFIBP2	-7.98271	0.0082191	0.0331919
exm2252692	ZFP90	7.44502	0.00823609	0.0332236
rs2296405	ZFP90	7.44502	0.00823609	0.0332236
rs2063993	EPHB6	8.02923	0.00827412	0.0333573
exm-rs2395163	HLA-DQA2	7.83354	0.00828142	0.0333573
rs2395163	HLA-DQA2	7.83354	0.00828142	0.0333573
rs13427710	HECW2	-7.43338	0.00833984	0.0335761
rs2280561	LEKR1	7.43227	0.00834976	0.0335996
rs1719236	SPATA5L1	7.51256	0.00835444	0.033602
rs2409694	FAM167A	7.55657	0.00836637	0.0336335
rs28364609	GYPE	9.20843	0.00838882	0.0337072
rs11665192	PRELID3A	7.95973	0.00841077	0.0337789
rs2181096	MAP7	8.75358	0.00843116	0.0338442
exm540335	UHRF1BP1	7.50074	0.00845992	0.033943
rs3796804	PRKG2	7.85055	0.00851459	0.0341457
rs11204039	CSGALNACT1	7.9458	0.00852886	0.0341574
rs10771792	DDX11	7.42493	0.00852999	0.0341574
rs11688004	TSGA10	7.47343	0.008528	0.0341574
11:47376448-G-A	C1QTNF4	7.38242	0.00855351	0.0342182
rs10838698	C1QTNF4	7.38242	0.00855351	0.0342182
rs285364	RAVER2	7.71477	0.00861099	0.0344314
rs10876882	RPS26	-7.75151	0.00863068	0.0344598
rs36207871	RPS26	-7.75151	0.00863068	0.0344598
exm-rs1706824	SPATA5L1	7.36471	0.00862592	0.0344598
rs1023924	NEO1	7.4991	0.00867099	0.0346039
exm1513871	ZNF772	-13.9897	0.00870769	0.0347334
JHU_16.74196971	MLKL	17.7681	0.00873901	0.0348245
rs75376435	MLKL	17.7681	0.00873901	0.0348245
rs11065810	TMEM116	8.44394	0.00874489	0.034831
rs12305653	RPS26	-7.42951	0.00876743	0.0349039
JHU_17.50128463	SPATA20	7.59293	0.0087848	0.0349561
rs12134133	CR1	-7.7744	0.00879532	0.034981
rs12881353	CHURC1	7.34852	0.00881603	0.0350464
rs3774523	CHDH	13.9625	0.00884241	0.0351342
exm2268438	RBFOX2	7.76767	0.00885558	0.0351696
kgp2107596	ZMYND10	-7.95538	0.00890349	0.0353427
rs28710181	ACAP3	-7.33024	0.00892762	0.0354043
rs13447526	CDC7	8.34282	0.00892444	0.0354043
ilmnseq_rs2466406_ilmnfwd	KCNK17	7.41127	0.0089388	0.0354315
JHU_17.51216759	SPATA20	7.75689	0.00895283	0.03547
rs17407149	CSGALNACT1	7.44611	0.00896329	0.0354943
rs6039663	ANKEF1	-7.48962	0.00897685	0.0355304
rs78529329	PLD6	-7.94659	0.00898107	0.0355304
rs464218	GSTM3	7.32777	0.00901411	0.035644
rs9981313	GRIK1	8.58404	0.00902133	0.0356553
rs2218858	PDGFD	9.39162	0.00904463	0.0357302
rs12220001	CCDC7	12.3597	0.00905328	0.0357335
rs2327312	TMEM14C	-7.78965	0.00905417	0.0357335
rs1957426	CHURC1	7.31196	0.00912792	0.0359229
JHU_19.17111673	CPAMD8	-7.58764	0.00912806	0.0359229
exm320758	NEK4	-12.7951	0.00914434	0.0359229
exm320935	NEK4	-12.7951	0.00914434	0.0359229
rs61731638	NEK4	-12.7951	0.00914434	0.0359229
rs61739896	NEK4	-12.7951	0.00914434	0.0359229
exm540408	SNRPC	-7.31012	0.00914591	0.0359229
rs905872	TRIM68	-7.32152	0.00913026	0.0359229
rs1004474	TYMS	7.52807	0.00911266	0.0359229
ilmnseq_rs1004474_ilmnrev	TYMS	7.52807	0.00911266	0.0359229
JHU_10.46012545	AGAP4	-7.38718	0.00916962	0.0359988
ilmnseq_rs7754225_ilmnfwd	KCNK17	7.43933	0.00923337	0.0362317
JHU_14.65365290	CHURC1	7.2971	0.00924177	0.0362473
rs10779958	CCDC142	8.30486	0.00924858	0.0362567
exm657813	CPA5	-9.09449	0.00925388	0.0362602
11:47347689-TG-T	ACP2	-7.76599	0.0092718	0.0363116
rs7749140	GPR63	-7.29446	0.00927585	0.0363116
exm553929	CENPQ	-8.37578	0.00931837	0.0363913
rs8589	CENPQ	-8.37578	0.00931837	0.0363913
rs9369898	CENPQ	-8.37578	0.00931837	0.0363913
rs1904630	HKDC1	7.7616	0.00931263	0.0363913
15:45571398-C-G	SPATA5L1	7.29141	0.00930608	0.0363913
rs5770911	CPT1B	9.66258	0.00934276	0.0364692
JHU_5.80039688	DHFR	7.44879	0.00936827	0.0365167
exm1144430	FAN1	7.50161	0.00936614	0.0365167
rs4779794	FAN1	7.50161	0.00936614	0.0365167
rs16934262	SDSL	-8.45254	0.00937852	0.0365393
rs7179866	FMN1	-7.84612	0.00941741	0.036656
JHU_6.10679813	TMEM14C	8.07542	0.0094142	0.036656
rs17718	ANXA5	-7.89682	0.00943211	0.0366958
rs17827837	HECW2	8.36182	0.00943979	0.0367083
exm-rs11587438	NOL9	-7.41667	0.00945485	0.0367495
rs58908887	CPNE8	-9.33396	0.0094889	0.0368489
rs10186783	HECW2	-8.72306	0.00948942	0.0368489
rs6908727	HEBP2	-8.06553	0.00950395	0.0368879
rs7307862	TMEM116	-7.27734	0.00951217	0.0369024
exm1132176	CRIP2	7.51457	0.0095263	0.0369049
exm1132261	CRIP2	7.51457	0.0095263	0.0369049
rs11851053	CRIP2	7.51457	0.0095263	0.0369049
JHU_3.41914729	ULK4	7.69342	0.00954456	0.0369233
JHU_3.41917203	ULK4	7.69342	0.00954456	0.0369233
rs1052501	ULK4	7.69342	0.00954456	0.0369233
rs12515896	FOXI1	-7.9971	0.00956063	0.0369681
JHU_13.115010746	CDC16	-7.37946	0.00961296	0.0371529
JHU_8.10844988	FAM167A	9.97832	0.00966657	0.0373425
JHU_2.202023574	CASP8	-7.5649	0.00967223	0.0373468
rs4889554	ZNF720	7.98334	0.00968847	0.0373919
JHU_17.79118095	ENGASE	-7.49701	0.00969981	0.0374181
exm208055	POLR1A	-7.30215	0.00971794	0.0374629
JHU_19.37651713	ZNF568	7.25289	0.00972054	0.0374629
22:42466509-C-G	MEI1	-7.59125	0.00976715	0.0374974
22:42466509-C-G_CYP2D6_IlmnDup1	MEI1	-7.59125	0.00976715	0.0374974
ilmnseq_rs133375_ilmnrev_F2BT	MEI1	-7.59125	0.00976715	0.0374974
rs9356529	RPS6KA2	7.34447	0.00977062	0.0374974
22:44376335-C-T	SAMM50	7.81138	0.00974572	0.0374974
22:44377442-A-G	SAMM50	7.81138	0.00974572	0.0374974
rs220178	SIK1	7.27748	0.00973511	0.0374974
exm-rs7801190	UFSP1	-7.97505	0.0097662	0.0374974
rs7801190	UFSP1	-7.97505	0.0097662	0.0374974
JHU_9.37399077	GRHPR	10.3814	0.00979112	0.0375586
JHU_5.96016086	CAST	-7.48227	0.00984758	0.0377319
rs7840386	ENPP2	-7.70416	0.00986244	0.0377319
JHU_4.106513616	GSTCD	8.78559	0.00986388	0.0377319
rs35076854	RASA4B	10.1542	0.0098554	0.0377319
JHU_21.44006147	SIK1	7.31818	0.00986017	0.0377319
rs452481	SIK1	7.31818	0.00986017	0.0377319
ilmnseq_rs4791035_ilmnfwd_F2BT_deg3a2b2	LRRC37A3	7.57911	0.00988787	0.0377924
JHU_11.62495436	WDR74	-17.488	0.00988891	0.0377924
exm306493	CDCP1	-8.01887	0.00993785	0.037946
rs11724428	ZGRF1	7.53821	0.00993835	0.037946
rs8040498	GNB5	-7.57161	0.00996307	0.0380083
exm2260090	RPS26	7.69339	0.00996856	0.0380083
rs11171528	RPS26	7.69339	0.00996856	0.0380083
JHU_2.191225505	INPP1	-7.64667	0.0100023	0.0381016
JHU_17.3307363	OR3A2	-7.34161	0.0100001	0.0381016
rs2274536	GSTM3	9.00215	0.0100117	0.0381197
rs6432212	GREB1	-7.64423	0.0100267	0.0381591
rs4630335	ATP23	7.43291	0.0100535	0.0382081
rs11655015	C17orf97	7.56301	0.01005	0.0382081
JHU_2.130512399	MZT2A	11.7998	0.0100455	0.0382081
11:61603510-C-A	FADS1	7.68365	0.0100655	0.0382182
rs174576	FADS1	7.68365	0.0100655	0.0382182
rs76180534	PPM1L	-9.11907	0.0101127	0.0383795
rs6956323	CLEC2L	-7.76937	0.0101561	0.0385266
rs3807558	FIGNL1	-7.67392	0.0101631	0.0385354
12:120172173-GA	PRKAB1	-7.36808	0.0101863	0.0385876
exm2264198	UHRF1BP1	7.27152	0.0101843	0.0385876
rs2912226	GOLGA6B	-7.51065	0.0102198	0.0386731
rs7585785	RBM43	-7.22217	0.010223	0.0386731
exm2260862	ZNF780A	7.58504	0.0102143	0.0386731
rs2740789	SLC26A7	8.44364	0.0102453	0.0387397
rs8079139	CAMKK1	-7.25102	0.0102542	0.0387553
exm-rs6575793	BEGAIN	7.33663	0.0102752	0.0387634
rs8110587	GIPC1	7.2176	0.0102723	0.0387634
JHU_11.19740010	NAV2	-7.98487	0.0102649	0.0387634
rs11692699	TSGA10	8.0494	0.010273	0.0387634
rs10877011	EEF1AKMT3	7.61634	0.0103095	0.0388749
rs2430586	HAVCR2	-8.52777	0.0103297	0.0389195
rs1525783	NSA2	8.52766	0.0103308	0.0389195
JHU_10.50439328	ASAH2B	-7.2897	0.0103449	0.0389548
1:25753638-C-T	PAFAH2	7.20189	0.0103638	0.0389903
rs11249248	PAFAH2	7.20189	0.0103638	0.0389903
rs1893233	MPPE1	7.25426	0.0103697	0.0389944
rs11631021	SPATA5L1	7.26885	0.0103815	0.039021
rs732565	BEGAIN	7.22628	0.0103892	0.0390319
rs7565795	SH3YL1	-7.79683	0.0103991	0.0390512
rs2657148	TRIM68	8.03377	0.0104254	0.0391238
JHU_2.158736508	WDSUB1	7.69374	0.0104279	0.0391238
rs13138362	PCGF3	-7.56239	0.0104484	0.0391828
exm807345	GDI2	8.03071	0.0104555	0.0391912
rs13335950	SDR42E1	-8.09776	0.0104758	0.0392496
rs2268613	PGF	-7.52039	0.0104904	0.0392864
rs4145361	HECW2	-7.41723	0.0105237	0.039393
rs12660306	KCNK17	9.86603	0.0105374	0.0394265
rs10120964	KANK1	-7.55171	0.0105605	0.0394949
JHU_3.69426003	FRMD4B	7.23262	0.0106062	0.0396476
rs13384229	ALS2	-7.22568	0.0106831	0.0399169
JHU_4.143046674	GYPE	7.22304	0.0107124	0.0400068
22:44372069-G-A	SAMM50	7.93895	0.0107218	0.0400068
22:44372331-C-T	SAMM50	7.93895	0.0107218	0.0400068
rs7815122	DEPTOR	-7.42437	0.0107818	0.0402127
4:82197308-T-C	PRKG2	7.22754	0.0108365	0.0403983
rs7797854	TMEM176B	8.37978	0.0108489	0.040426
JHU_13.50126096	RCBTB1	-7.148	0.0108567	0.0404368
exm2253689	CPAMD8	-7.24218	0.010867	0.0404567
ilmnseq_rs4601114_ilmnrev	KCNK17	7.14576	0.0109916	0.0408649
ilmnseq_rs4601114_ilmnrev_F2BT	KCNK17	7.14576	0.0109916	0.0408649
rs73309007	SOX30	-7.97819	0.0109835	0.0408649
rs345776	FMN1	7.13388	0.0110183	0.0409457
JHU_4.42684541	ATP8A1	-7.2283	0.0110239	0.0409479
rs4427600	HIP1R	-8.45075	0.0110584	0.0410578
exm49031	PPT1	-8.87753	0.011121	0.0412292
JHU_1.40641474	PPT1	-8.87753	0.011121	0.0412292
JHU_1.40671157	PPT1	-8.87753	0.011121	0.0412292
rs12330930	PRKG2	-7.67587	0.0111247	0.0412292
JHU_2.242050739	PASK	7.12229	0.0111524	0.0413132
JHU_7.76903527	CCDC146	8.02782	0.011179	0.0413743
rs6938943	ZNF391	8.43868	0.0111766	0.0413743
rs898586	ITGA11	-7.191	0.0112536	0.0416318
JHU_14.24420270	DHRS4	-7.35031	0.0112617	0.0416397
JHU_8.2085499	MYOM2	-7.52649	0.0112687	0.0416397
rs6851638	SMAD1	-8.86152	0.011271	0.0416397
JHU_2.96714732	ANKRD36B	-8.62017	0.0113815	0.0418933
JHU_22.35890111	APOL3	7.51877	0.0113546	0.0418933
rs4363024	KCNK17	7.1064	0.0113855	0.0418933
ilmnseq_rs4363024_ilmnrev	KCNK17	7.1064	0.0113855	0.0418933
ilmnseq_rs4714264_ilmnfwd_F2BT	KCNK17	7.1064	0.0113855	0.0418933
ilmnseq_rs4714264_ilmnrev	KCNK17	7.1064	0.0113855	0.0418933
ilmnseq_rs4714264_ilmnrev_F2BT	KCNK17	7.1064	0.0113855	0.0418933
ilmnseq_rs4714265_ilmnrev	KCNK17	7.1064	0.0113855	0.0418933
ilmnseq_rs9367021_ilmnrev	KCNK17	7.1064	0.0113855	0.0418933
rs7541400	SNX7	7.40256	0.0113927	0.0419008
exm-rs2066808	RPS26	-7.43367	0.0114392	0.0420155
rs2066808	RPS26	-7.43367	0.0114392	0.0420155
rs2643626	RPS26	-7.43367	0.0114392	0.0420155
JHU_1.52973831	PRPF38A	-7.17246	0.0114707	0.0420933
rs7551213	PRPF38A	-7.17246	0.0114707	0.0420933
exm2268151	ATP5F1A	7.1871	0.011501	0.0421791
rs415023	CHGB	-7.14038	0.0115043	0.0421791
rs10414064	ZNF586	-7.74183	0.0115513	0.0423325
rs2516829	TSGA10	8.30584	0.0115865	0.0424424
ilmnseq_rs2842968_ilmnfwd	ACAT2	7.12062	0.0115961	0.0424588
JHU_2.55154614	CLHC1	11.958	0.0116327	0.0425738
exm2266053	CCDC127	7.58028	0.0116491	0.0426149
rs12952713	LRRC37A3	8.69321	0.0117536	0.0429739
rs13401223	POLR1A	7.25241	0.0117577	0.0429739
rs138335	MCHR1	8.69102	0.0117753	0.0429806
ilmnseq_rs138335_ilmnfwd_F2BT	MCHR1	8.69102	0.0117753	0.0429806
rs7117795	PLEKHA7	-7.3373	0.0117671	0.0429806
JHU_17.41976735	DHX58	-7.20098	0.0118089	0.043046
JHU_17.41976747	DHX58	-7.20098	0.0118089	0.043046
rs124719	DHX58	-7.20098	0.0118089	0.043046
rs7522797	GSTM3	-7.56279	0.0118481	0.0430931
ilmnseq_rs9357310_ilmnrev	KCNK17	7.07422	0.01184	0.0430931
ilmnseq_rs9369122_ilmnrev	KCNK17	7.07422	0.01184	0.0430931
ilmnseq_rs9369122_ilmnrev_IlmnRep	KCNK17	7.07422	0.01184	0.0430931
rs794894	ULK4	-7.12554	0.0118478	0.0430931
exm1613605	SMDT1	-7.36048	0.0118803	0.0430956
rs764481	SMDT1	-7.36048	0.0118803	0.0430956
exm1613605_ilmndup1	SMDT1	-7.36048	0.0118803	0.0430956
22:42488906	SMDT1	-7.36048	0.0118803	0.0430956
rs764481_ilmndup1	SMDT1	-7.36048	0.0118803	0.0430956
JHU_3.49540388	ZMYND10	9.52782	0.0118727	0.0430956
rs12285167	FADS2	7.55536	0.0119335	0.0432695
JHU_21.43997327	SIK1	7.16859	0.0119499	0.0433097
rs12082471	NOL9	7.26217	0.0119575	0.0433184
rs11171161	RPS26	7.08923	0.0119777	0.0433723
rs6777857	LMCD1	-7.59475	0.0120298	0.0435418
19:58019892-GA	ZNF773	-7.09273	0.0120828	0.0436565
exm1513768	ZNF773	-7.09273	0.0120828	0.0436565
exm1513770	ZNF773	-7.09273	0.0120828	0.0436565
JHU_19.58017757	ZNF773	-7.09273	0.0120828	0.0436565
JHU_15.30966061	FAN1	-7.45448	0.0120932	0.0436748
rs10192895	THNSL2	-7.19845	0.0121133	0.0437282
JHU_14.74006898	ACOT4	-7.05588	0.0121552	0.043841
rs9835166	ANAPC13	-7.08718	0.0121517	0.043841
rs1393735	SPATA20	7.03546	0.0122039	0.0439974
rs75011578	PRR4	11.1486	0.0122317	0.0440783
rs2910397	PLA2G4C	8.0768	0.0122438	0.0441025
rs11174420	TAFA2	-7.57413	0.0122699	0.0441575
rs11695379	TSGA10	7.92697	0.0122657	0.0441575
rs4351664	SNX7	-7.16203	0.012285	0.0441925
rs1638526	LGALS9B	-7.52244	0.0123187	0.044275
rs10876740	RPS26	9.65987	0.0123173	0.044275
rs1718124	P2RX7	-7.85213	0.0123474	0.0443587
rs2837756	PRDM15	7.67083	0.0123551	0.0443669
JHU_19.55364121	KIR3DL2	12.7827	0.0123888	0.0444685
exm919729	WDR74	-7.66502	0.012423	0.0445719
JHU_3.39174436	TTC21A	7.22245	0.0124434	0.0446256
rs78482419	NEB	-9.64469	0.0124582	0.044659
rs73549960	RFX2	-7.27921	0.0124676	0.0446635
rs1825629	SAMD12	8.13694	0.0124703	0.0446635
rs6907678	UHRF1BP1	-7.55594	0.0124851	0.044697
JHU_6.29920421	HLA-G	-7.1401	0.0125603	0.0449464
rs6703320	NT5C1A	8.50358	0.0125708	0.0449647
rs2356610	SMIM19	7.54751	0.0125861	0.0449959
exm305887	ZNF502	7.00242	0.012596	0.0449959
rs7640654	ZNF502	7.00242	0.012596	0.0449959
rs2026048	HECTD2	-7.00191	0.0126026	0.045
rs3201448	PLGLB1	7.02877	0.0126104	0.0450081
rs7374540	TTC21A	7.00084	0.0126469	0.0450991
ilmnseq_rs7374540_ilmnrev	TTC21A	7.00084	0.0126469	0.0450991
JHU_6.39774631	KCNK17	-7.09312	0.012658	0.0451192
rs4659431	CRYBG2	7.13135	0.0126716	0.0451481
rs2542170	MPPE1	7.05465	0.0127382	0.0453658
exm591793	ACAT2	7.08308	0.0127874	0.0454816
rs25683	ACAT2	7.08308	0.0127874	0.0454816
rs1886243	UHRF1BP1	7.03764	0.0127831	0.0454816
rs10134885	PGF	-7.43558	0.0128299	0.0455934
rs3733986	WWC1	7.06307	0.0128269	0.0455934
JHU_4.42728074	ATP8A1	-7.11844	0.0128374	0.0455968
12:51723727-A-G	CELA1	8.69601	0.0129294	0.0455968
rs10902197	DEAF1	7.07424	0.0129023	0.0455968
6:39308742-A-G	KCNK17	7.01595	0.0129114	0.0455968
rs9471077	KCNK17	7.01595	0.0129114	0.0455968
ilmnseq_rs9471077_ilmnrev	KCNK17	7.01595	0.0129114	0.0455968
1:25761291-T-C	PAFAH2	6.99559	0.0129309	0.0455968
1:25762805-A-AT	PAFAH2	6.99559	0.0129309	0.0455968
1:25780668-C-T	PAFAH2	6.99559	0.0129309	0.0455968
1:25780893-A-G	PAFAH2	6.99559	0.0129309	0.0455968
1:25784318-A-G	PAFAH2	6.99559	0.0129309	0.0455968
1:25785451-A-G	PAFAH2	6.99559	0.0129309	0.0455968
1:25790198-A-T	PAFAH2	6.99559	0.0129309	0.0455968
1:25791906-G-A	PAFAH2	6.99559	0.0129309	0.0455968
1:25792062-G-T	PAFAH2	6.99559	0.0129309	0.0455968
1:25809057-A-G	PAFAH2	6.99559	0.0129309	0.0455968
1:25821837-C-T	PAFAH2	6.99559	0.0129309	0.0455968
rs10185660	THNSL2	-6.98038	0.0128843	0.0455968
rs522308	HLA-DQA2	7.08951	0.012947	0.0456175
rs10972047	NUDT2	7.34464	0.0129513	0.0456175
rs732765	PGF	-7.3838	0.0129534	0.0456175
JHU_12.102281315	CHPT1	7.46866	0.0129711	0.0456407
rs11171739	RPS26	6.97649	0.0129668	0.0456407
rs17124948	EML5	-8.68975	0.012996	0.0457088
rs7776899	MKRN1	-7.152	0.0130056	0.0457229
JHU_1.17186748	NBPF1	-7.92678	0.0130887	0.0459758
rs7709845	SMN1	7.26263	0.0130855	0.0459758
JHU_5.64841150	CENPK	-7.14365	0.0131144	0.0460267
JHU_8.131794331	DNAAF11	7.0768	0.0131137	0.0460267
rs12169681	CELSR1	-8.16175	0.0131512	0.0460768
rs202983	PRKAB1	-7.03845	0.0131508	0.0460768
exm301995	TTC21A	-7.55167	0.0131473	0.0460768
rs1112438	TTC21A	-7.55167	0.0131473	0.0460768
Variant392	CCDC80	7.36401	0.0132035	0.0462406
JHU_13.21027456	GJB6	9.56481	0.0132231	0.0462893
rs1770489	HTR6	7.28179	0.0132835	0.0464773
rs12106532	NEFH	-7.44338	0.0132881	0.0464773
rs9305000	ZNF492	-7.0825	0.0133092	0.046531
9:35687556-G-C	TPM2	7.59002	0.0133292	0.0465812
rs10186468	RGPD4	7.02401	0.0133441	0.0466135
rs7537003	EXO5	7.58744	0.0133613	0.0466536
rs6493153	GATM	-7.077	0.0133827	0.0467087
rs7632486	CMTM8	7.53163	0.0133977	0.0467211
JHU_3.48349030	ZNF589	-7.43484	0.0133967	0.0467211
rs308495	GRHPR	7.76263	0.0134036	0.046722
rs12541649	FAM167A	8.0517	0.0134452	0.0468471
JHU_2.197135432	HECW2	8.31865	0.0134837	0.0469611
JHU_13.113257359	CFAP97D2	-6.96126	0.013509	0.0470296
JHU_20.25655020	ZNF337	-7.57359	0.0135351	0.0471005
JHU_9.518745	KANK1	6.98038	0.0135484	0.0471267
rs58132803	LIPC	-8.89264	0.0135752	0.0471798
rs2863242	PAX8	8.12562	0.0135714	0.0471798
rs7926696	DIXDC1	-7.33341	0.0135987	0.0472216
rs913014	UHRF1BP1	7.56869	0.0135972	0.0472216
6:39315792-C-A	KCNK17	6.98813	0.0136265	0.0472382
rs9462535	KCNK17	6.98813	0.0136265	0.0472382
ilmnseq_rs9462535_ilmnrev_F2BT	KCNK17	6.98813	0.0136265	0.0472382
exm1034218	TMEM119	-7.33169	0.0136212	0.0472382
rs8112960	ZNF429	6.93582	0.0136453	0.0472832
rs7599241	SPTBN1	-7.878	0.0136739	0.0473625
rs9379968	ZKSCAN8P1	6.99674	0.013716	0.0474881
JHU_3.124012416	KALRN	7.50428	0.0137463	0.0475729
rs920980	CCDC127	7.45172	0.0137835	0.0476818
rs287980	TAF1B	-7.02529	0.0138094	0.0477511
rs17164851	CPA5	-7.55025	0.0138326	0.0478113
exm1513666	ZNF773	-7.00322	0.0138586	0.047881
JHU_22.42061638	MEI1	6.91967	0.0138707	0.0479028
rs1997731	RBFOX2	7.54596	0.013888	0.0479422
rs2619140	CHPT1	7.31102	0.0138944	0.0479442
exm-rs10263935	TPST1	6.98199	0.0139208	0.0479749
exm-rs801193	TPST1	6.98199	0.0139208	0.0479749
JHU_7.65996396	TPST1	6.98199	0.0139208	0.0479749
exm2273373	ITIH4	6.91303	0.0139644	0.0480847
rs13042615	KIF16B	-7.43811	0.0139614	0.0480847
rs1453562	TSGA10	8.00405	0.0140187	0.0482513
rs7787574	PSPH	7.04692	0.0140974	0.0485018
exm-rs12484776	MCHR1	7.11219	0.0142686	0.0490499
rs12484776	MCHR1	7.11219	0.0142686	0.0490499
ilmnseq_rs1998366_ilmnrev	ACAT2	6.93706	0.0143447	0.0491058
ilmnseq_rs2842971_ilmnfwd	ACAT2	6.93706	0.0143447	0.0491058
ilmnseq_rs2842971_ilmnfwd_F2BT	ACAT2	6.93706	0.0143447	0.0491058
ilmnseq_rs927450_ilmnfwd	ACAT2	6.93706	0.0143447	0.0491058
JHU_12.256762	IQSEC3	-11.6155	0.01432	0.0491058
exm323332	ITIH4	6.88239	0.0143258	0.0491058
rs6445539	ITIH4	6.88239	0.0143258	0.0491058
14:59988340-GA	L3HYPDH	-13.0832	0.0143156	0.0491058
JHU_2.86842173	PLGLB1	6.88425	0.0142989	0.0491058
rs308914	PLGLB1	6.88425	0.0142989	0.0491058
JHU_12.122186998	MORN3	8.45228	0.0143655	0.0491566
JHU_3.50310309	ZMYND10	7.19711	0.0144206	0.0493245
JHU_9.129368487	ENDOG	13.7181	0.0144428	0.0493389
JHU_22.35247639	RBFOX2	6.90559	0.0144378	0.0493389
rs13320	THEM4	7.45161	0.0144398	0.0493389
rs918287	FAM124B	6.86934	0.0144598	0.0493764
rs11117242	C16orf95	7.06749	0.0145078	0.0495196
exm1498780	ZNF415	7.2641	0.0145324	0.0495829
rs11862744	CTF1	7.49116	0.0146115	0.0497906
rs12499000	PRDM5	9.62074	0.0146038	0.0497906
rs2255401	RPL14	-7.66768	0.0146096	0.0497906
rs7282789	SIK1	6.87339	0.014637	0.0498569
JHU_19.52454769	ZNF649	-8.1244	0.0146703	0.0499495
rs3804580	KIAA1143	6.87796	0.0146947	0.0499912
rs542605	TNNT3	6.96312	0.0146917	0.0499912

### Sheet: E2c- TLC
Table S2c. eQTLs associated with percent predicted TLC
eQTL ID	Gene Name	β_eQTL	p value	q value
JHU_12.102600417	CHPT1	26.5107	6.14e-09	1.68011e-05
JHU_22.40611080	MCHR1	25.6883	2.5e-09	1.68011e-05
rs1033612	MCHR1	22.7674	4.8e-09	1.68011e-05
JHU_22.41390651	MCHR1	23.4391	1.54e-08	2.52837e-05
JHU_17.43828748	MPP2	20.8077	1.36e-08	2.52837e-05
JHU_22.42176583	TEF	19.4689	8.9e-08	0.000104372
JHU_22.42233049	TEF	19.4689	8.9e-08	0.000104372
JHU_2.195697957	HECW2	22.5168	1.36e-07	0.000139553
JHU_22.42232086	TEF	20.319	1.56e-07	0.000142289
rs139996489	ARHGEF10	28.5386	2.59e-07	0.000212613
11:61603358-A-T	FADS1	21.0772	5.19e-07	0.000259097
rs2727270	FADS1	21.0772	5.19e-07	0.000259097
rs2727271	FADS1	21.0772	5.19e-07	0.000259097
rs108499	FADS1	15.9607	8.52e-07	0.000259097
exm-rs1535	FADS1	15.5279	7.34e-07	0.000259097
rs1535	FADS1	15.5279	7.34e-07	0.000259097
rs12498138	FBXO40	17.7097	3.87e-07	0.000259097
rs1919550	FBXO40	17.7097	3.87e-07	0.000259097
JHU_2.196365886	HECW2	28.6019	9.9e-07	0.000259097
rs144247562	HECW2	28.6019	9.9e-07	0.000259097
JHU_17.48613201	HOXB3	21.939	6.19e-07	0.000259097
JHU_22.40365360	MCHR1	22.1157	1.01e-06	0.000259097
rs56057810	MCHR1	22.1157	1.01e-06	0.000259097
22:41257834-T-TA	MCHR1	18.2284	9.91e-07	0.000259097
rs1670177	NTAQ1	19.1317	5.9e-07	0.000259097
rs6000026	RBFOX2	16.8843	6.52e-07	0.000259097
rs132647	RBFOX2	15.8333	7.55e-07	0.000259097
rs462448	RSPH1	20.3135	8.2e-07	0.000259097
JHU_22.41835451	TEF	17.0464	4.95e-07	0.000259097
JHU_22.42159071	TEF	16.6412	9.79e-07	0.000259097
rs2852789	ZBTB16	17.8914	7.92e-07	0.000259097
JHU_7.148244314	ZNF282	21.4769	5.75e-07	0.000259097
exm-rs174570	FADS1	17.0645	1.11e-06	0.000268
rs174570	FADS1	17.0645	1.11e-06	0.000268
11:61549458-A-G	FADS1	15.5636	1.42e-06	0.000281718
rs174534	FADS1	15.5636	1.42e-06	0.000281718
11:61549025-G-A	FADS1	15.5272	1.51e-06	0.000281718
11:61552680-G-T	FADS1	15.5272	1.51e-06	0.000281718
11:61557826-T-C	FADS1	15.5272	1.51e-06	0.000281718
JHU_11.61552679	FADS1	15.5272	1.51e-06	0.000281718
rs174537	FADS1	15.5272	1.51e-06	0.000281718
rs174537_ilmndup1	FADS1	15.5272	1.51e-06	0.000281718
rs9380860	KCNK17	20.0154	1.23e-06	0.000281718
rs9932977	MLKL	14.7512	1.28e-06	0.000281718
JHU_19.48813013	PLA2G4C	19.4558	1.56e-06	0.000284579
JHU_22.40793074	MCHR1	19.0651	1.64e-06	0.000292669
JHU_8.1786530	ARHGEF10	24.1399	2.76e-06	0.000321519
JHU_6.74151373	DDX43	20.7801	2.66e-06	0.000321519
11:61579760-T-C	FADS1	15.5847	2.82e-06	0.000321519
11:61580635-C-T	FADS1	15.5847	2.82e-06	0.000321519
rs174549	FADS1	15.5847	2.82e-06	0.000321519
rs174555	FADS1	15.5847	2.82e-06	0.000321519
rs174556	FADS1	15.5847	2.82e-06	0.000321519
ilmnseq_rs174538_ilmnrev	FADS1	15.5551	2.04e-06	0.000321519
11:61546592-A-G	FADS1	15.2933	1.93e-06	0.000321519
11:61569306-C-G	FADS1	15.2595	2.79e-06	0.000321519
11:61585144-A-G	FADS1	15.2595	2.79e-06	0.000321519
11:61594921-CT-C	FADS1	15.2595	2.79e-06	0.000321519
exm-rs174546	FADS1	15.2595	2.79e-06	0.000321519
exm-rs174547	FADS1	15.2595	2.79e-06	0.000321519
exm-rs174550	FADS1	15.2595	2.79e-06	0.000321519
rs174545	FADS1	15.2595	2.79e-06	0.000321519
rs174546	FADS1	15.2595	2.79e-06	0.000321519
rs174547	FADS1	15.2595	2.79e-06	0.000321519
rs174550	FADS1	15.2595	2.79e-06	0.000321519
rs174536	FADS1	15.1492	2.46e-06	0.000321519
rs10822904	HKDC1	16.3166	2.73e-06	0.000321519
rs17001868	MCHR1	16.5272	1.97e-06	0.000321519
rs6453064	NSA2	22.6195	2.56e-06	0.000321519
rs2856303	PRR4	-14.8399	1.99e-06	0.000321519
JHU_12.56480085	RPS26	21.3264	2.64e-06	0.000321519
JHU_22.42329283	TEF	16.9448	2.43e-06	0.000321519
JHU_11.133524760	B3GAT1	20.7119	2.89e-06	0.000324986
rs1326207	ACBD7	14.1139	3.95e-06	0.000421111
rs11859006	DOK4	16.8304	3.91e-06	0.000421111
rs2236988	ZMYND10	16.6298	3.88e-06	0.000421111
rs762898	ZMYND10	16.6298	3.88e-06	0.000421111
rs72971389	NCOA7	15.9796	4.56e-06	0.000479911
rs12438037	ATP10A	14.5336	4.62e-06	0.000480071
rs75748221	MCHR1	17.1091	5.01e-06	0.000514089
exm1612908	TEF	14.1788	5.6e-06	0.000567536
9:37422656-C-T	GRHPR	14.145	5.92e-06	0.00059265
JHU_1.121330375	NBPF8	17.181	6.38e-06	0.000630334
rs6486626	STX2	14.2625	6.45e-06	0.000630334
JHU_22.41155365	MCHR1	19.5273	6.7e-06	0.000639538
JHU_22.40806939	MCHR1	15.4255	6.64e-06	0.000639538
rs2431079	IRGM	14.4327	6.92e-06	0.000652946
rs174538	FADS1	14.8819	7.11e-06	0.00066325
rs2142695	MEI1	17.3233	7.52e-06	0.000685908
rs4822099	MEI1	17.3233	7.52e-06	0.000685908
JHU_2.108788866	RGPD4	24.0426	7.73e-06	0.000697314
exm677487	ARHGEF10	26.3256	7.88e-06	0.000703119
3:12511526-G-A	TSEN2	16.7684	7.98e-06	0.000704385
rs12446774	EXOSC6	13.7254	8.55e-06	0.000734579
exm1611785	MCHR1	14.6573	8.54e-06	0.000734579
JHU_22.41429341	MCHR1	13.7821	8.68e-06	0.000734579
rs4820425	MCHR1	13.7821	8.68e-06	0.000734579
exm118550	ATF6	15.5163	9.01e-06	0.000739631
JHU_1.161760851	ATF6	15.5163	9.01e-06	0.000739631
rs12040523	ATF6	15.5163	9.01e-06	0.000739631
rs178601	DOK4	14.7372	1.05e-05	0.000853411
JHU_13.113640063	TMCO3	17.6283	1.08e-05	0.00086075
rs246141	TMED6	14.6163	1.07e-05	0.00086075
rs2307279	PLA2G4C	-13.6387	1.16e-05	0.000915619
rs11171792	RPS26	21.1701	1.21e-05	0.00094599
JHU_3.49460374	ZMYND10	17.8507	1.23e-05	0.000952554
rs13054099	MCHR1	14.3955	1.27e-05	0.000965318
rs13007683	WDSUB1	16.4278	1.26e-05	0.000965318
rs1357290	TM4SF19	15.1139	1.29e-05	0.000971524
exm-rs10956647	DNAAF11	13.3226	1.47e-05	0.00108714
rs10956647	DNAAF11	13.3226	1.47e-05	0.00108714
exm493420	AFAP1L1	19.7477	1.56e-05	0.00114054
JHU_11.111770334	DIXDC1	22.3869	1.57e-05	0.00114054
exm-rs4937920	B3GAT1	14.7771	1.71e-05	0.00123135
JHU_19.16994742	CPAMD8	17.8692	1.82e-05	0.00129916
rs132663	RBFOX2	13.5322	1.86e-05	0.00131204
rs17367849	TEF	14.2368	1.87e-05	0.00131204
rs10426628	PLA2G4C	14.4407	1.92e-05	0.00132448
ilmnseq_rs10426628_ilmnrev	PLA2G4C	14.4407	1.92e-05	0.00132448
JHU_1.166619034	GPA33	18.4874	2.2e-05	0.00150498
ilmnseq_rs8023604_ilmnfwd	SPATA5L1	-13.1528	2.35e-05	0.00159431
JHU_11.133649580	B3GAT1	16.6892	2.38e-05	0.00160143
JHU_16.74740742	MLKL	13.3609	2.41e-05	0.00160843
JHU_12.131606529	STX2	17.9073	2.66e-05	0.00176096
JHU_8.904105	ARHGEF10	15.5391	2.99e-05	0.0017916
rs10873610	ATP10A	13.0398	2.96e-05	0.0017916
rs1011903	BCAR3	13.8459	2.85e-05	0.0017916
exm291244	CAND2	13.565	2.93e-05	0.0017916
rs9506474	GJA3	12.8555	2.92e-05	0.0017916
rs2059592	HOXB2	13.458	2.76e-05	0.0017916
rs134882	MEI1	12.9078	2.99e-05	0.0017916
rs5758660	MEI1	12.9078	2.99e-05	0.0017916
rs10154196	SIK1	18.2275	2.92e-05	0.0017916
exm-rs2532929	VARS2	13.2083	2.81e-05	0.0017916
rs2532929	VARS2	13.2083	2.81e-05	0.0017916
rs56306539	WDSUB1	13.565	2.93e-05	0.0017916
rs4665041	WDSUB1	13.1665	2.78e-05	0.0017916
JHU_16.57043647	DOK4	19.1019	3.08e-05	0.00183215
rs2838071	SIK1	20.2039	3.17e-05	0.00187212
rs1010332	WDSUB1	-13.3523	3.22e-05	0.00188807
rs10497192	WDSUB1	12.7528	3.42e-05	0.00199112
rs76961639	ARHGEF10	20.7339	3.61e-05	0.00208382
rs28615139	PLA2G4C	13.1433	3.63e-05	0.00208382
rs1560971	FAM167A	12.6979	3.67e-05	0.00209215
rs241371	MLKL	13.971	3.72e-05	0.00210603
JHU_2.196283094	HECW2	22.247	3.91e-05	0.00218348
rs10497757	HECW2	22.247	3.91e-05	0.00218348
rs77555129	ARHGEF10	19.3817	3.97e-05	0.00218723
rs4664919	WDSUB1	12.6672	3.96e-05	0.00218723
rs12477038	PPIL3	17.5343	4.02e-05	0.00220001
JHU_1.161933895	ATF6	14.3791	4.32e-05	0.00234854
rs10992658	PTCH1	12.9705	4.67e-05	0.00252211
rs35315747	FAM167A	12.7954	4.82e-05	0.0025861
rs11231168	FADS1	13.0352	5.09e-05	0.00268371
rs12444248	RBL2	13.0352	5.09e-05	0.00268371
JHU_22.41986619	TEF	14.2527	5.1e-05	0.00268371
rs4794311	SPATA20	15.7733	5.17e-05	0.00270322
rs4282550	DNAAF11	-12.6457	5.98e-05	0.00304906
JHU_12.112329286	HECTD4	20.9107	5.98e-05	0.00304906
JHU_12.112546344	HECTD4	20.9107	5.98e-05	0.00304906
rs1547216	KANK1	12.6059	5.96e-05	0.00304906
rs1800610	NCR3	18.3843	6.33e-05	0.00306147
rs1799724_ilmndup1	NCR3	18.3843	6.33e-05	0.00306147
ilmnseq_rs1799724_ilmnfwd	NCR3	18.3843	6.33e-05	0.00306147
ilmnseq_rs1800610_ilmnfwd	NCR3	18.3843	6.33e-05	0.00306147
rs986475	NCR3	17.917	6.34e-05	0.00306147
rs379236	SIK1	13.1222	6.14e-05	0.00306147
rs2668740	SPATA5L1	-12.6645	6.23e-05	0.00306147
rs4759841	STX2	12.3387	6.22e-05	0.00306147
JHU_19.36867647	ZFP82	18.3843	6.33e-05	0.00306147
rs1079145	TTLL2	14.7083	6.58e-05	0.00315878
rs4072745	ENGASE	13.3262	6.7e-05	0.00319769
rs10908510	TTC24	-12.7547	6.91e-05	0.00324138
rs1402866	WDSUB1	13.626	6.91e-05	0.00324138
rs77433766	ZNF720	39.9366	6.85e-05	0.00324138
rs60820727	CRIP2	13.5862	7.28e-05	0.00337636
rs77080751	ZSWIM8	17.7806	7.27e-05	0.00337636
rs11693922	WDSUB1	12.3495	7.41e-05	0.00341734
JHU_11.61329716	FADS1	20.6339	7.6e-05	0.00348539
rs4520131	NIPAL2	12.4286	7.68e-05	0.00350251
rs12472922	RGPD4	16.2455	7.76e-05	0.00351944
rs10186734	HECW2	-12.5903	8.02e-05	0.00361737
rs142959960	WDR27	20.5417	8.22e-05	0.00366728
rs75141960	WDR27	20.5417	8.22e-05	0.00366728
rs57529275	CLHC1	17.6443	8.33e-05	0.00368747
rs7373819	TTC21A	12.6152	8.4e-05	0.00368747
ilmnseq_rs7373819_ilmnrev	TTC21A	12.6152	8.4e-05	0.00368747
JHU_8.11036055	FAM167A	12.1458	8.53e-05	0.00372462
rs74909367	XRRA1	15.3083	8.84e-05	0.00383955
JHU_11.134473364	B3GAT1	12.8976	9.33e-05	0.00403105
rs2195238	CHPT1	12.7943	9.6e-05	0.00408323
rs4764744	CHPT1	12.7943	9.6e-05	0.00408323
rs2247128	PDGFB	-12.6526	9.52e-05	0.00408323
rs12637730	RAB6B	14.0319	9.87e-05	0.00417643
rs3786454	TGIF1	12.0091	0.00010208	0.00429731
JHU_17.49540493	HOXB3	15.4081	0.000104591	0.00435831
rs56905405	SERPINB6	-11.9875	0.000104098	0.00435831
rs10864363	PER3	12.7214	0.000105852	0.00438858
exm-rs11160805	CRIP2	12.7869	0.000108069	0.00443569
rs7797908	EPHB6	-13.2838	0.000107582	0.00443569
1:149999059-C-T	MCL1	-12.1399	0.000109219	0.00443851
JHU_15.45592886	SPATA5L1	-12.2218	0.000108796	0.00443851
rs5995756	MCHR1	12.0529	0.000112685	0.0045568
rs4983569	CRIP2	13.5788	0.000119526	0.00460781
JHU_9.38259871	GRHPR	18.244	0.000117025	0.00460781
rs75797155	HECW2	16.1404	0.000121306	0.00460781
exm-rs3793127	HLA-DQA2	12.8709	0.000122224	0.00460781
JHU_6.32345890	HLA-DQA2	12.8709	0.000122224	0.00460781
JHU_6.32349771	HLA-DQA2	12.8709	0.000122224	0.00460781
rs3763309	HLA-DQA2	12.8709	0.000122224	0.00460781
rs3763312	HLA-DQA2	12.8709	0.000122224	0.00460781
rs3793127	HLA-DQA2	12.8709	0.000122224	0.00460781
rs7545384	PER3	12.6121	0.000122366	0.00460781
JHU_15.46161480	SPATA5L1	15.3013	0.000117594	0.00460781
rs7565783	TGFA	11.9868	0.000118986	0.00460781
rs35806662	WDSUB1	-12.4364	0.000116643	0.00460781
ilmnseq_rs35806662_ilmnfwd	WDSUB1	-12.4364	0.000116643	0.00460781
JHU_7.148858915	ZNF282	-12.2302	0.000122327	0.00460781
JHU_11.75062126	XRRA1	19.359	0.000123321	0.00462257
ilmnseq_rs35276103_ilmnfwd	FCGR2C	11.894	0.000124338	0.0046395
rs133431	RBFOX2	11.9076	0.000124956	0.00464147
rs6712631	HECW2	-13.2778	0.000125843	0.00465336
rs4076903	GREB1	11.8735	0.000127931	0.00470935
rs2267989	FBLN5	11.954	0.000129269	0.00473736
rs7005754	DNAAF11	11.826	0.000130635	0.00474506
JHU_6.32652195	HLA-DQA2	15.4733	0.000130197	0.00474506
JHU_15.33131236	FMN1	12.4034	0.000133076	0.00481243
rs1805674	PZP	12.795	0.000134783	0.00485278
rs784505	TTC21A	11.8424	0.000136791	0.00490357
rs11630247	ATP10A	12.1756	0.000141369	0.00504564
rs1340976	FCGR2C	12.2602	0.000147578	0.00524285
13:50135308-T-C	RCBTB1	-11.7292	0.000149449	0.00524285
JHU_13.50137796	RCBTB1	-11.7292	0.000149449	0.00524285
rs9562900	RCBTB1	-11.7292	0.000149449	0.00524285
JHU_8.10859591	FAM167A	11.7437	0.000153141	0.00534951
exm291198	CAND2	12.3409	0.000158346	0.00549705
rs12486197	UPK1B	13.6362	0.000158704	0.00549705
JHU_7.76835218	FGL2	16.9626	0.000161116	0.00555715
rs7903665	HKDC1	12.6432	0.00016358	0.00561853
JHU_14.88988787	EML5	-12.7285	0.000165771	0.00567006
rs10845395	PRR4	11.65	0.000166663	0.00567692
rs2849683	SIK1	11.6599	0.000168584	0.00571862
rs10774588	P2RX4	12.5252	0.000169539	0.00572735
rs2276016	CTSW	14.4756	0.000173329	0.00580758
rs6934250	TTLL2	12.6956	0.000172763	0.00580758
rs12794763	FADS1	12.9941	0.00017857	0.00591081
exm1284758	PITPNM3	12.4878	0.000177793	0.00591081
exm-rs470113	TEF	11.6915	0.000178505	0.00591081
JHU_14.104922295	CRIP2	13.3656	0.000183158	0.00603833
rs7027892	FBXO10	-11.5951	0.000184162	0.00604714
rs10110123	FAM167A	11.5658	0.000191626	0.00624229
rs1960641	WDSUB1	11.5565	0.000191318	0.00624229
JHU_14.74087941	ACOT4	11.8875	0.000193548	0.00626113
rs28362981	MRPL53	-11.6259	0.000195038	0.00626113
JHU_12.131606847	STX2	11.9873	0.000195255	0.00626113
JHU_3.39137882	TTC21A	11.5323	0.000194109	0.00626113
rs3168072	FADS1	15.9805	0.000199387	0.00626773
rs8180013	GPD1L	11.6676	0.00021784	0.00626773
rs6703128	GSTM3	-11.6578	0.000220657	0.00626773
exm-rs7454108	HLA-DQA2	14.7142	0.000220334	0.00626773
exm-rs9275495	HLA-DQA2	14.7142	0.000220334	0.00626773
JHU_6.32651935	HLA-DQA2	14.7142	0.000220334	0.00626773
JHU_6.32664125	HLA-DQA2	14.7142	0.000220334	0.00626773
JHU_6.32665639	HLA-DQA2	14.7142	0.000220334	0.00626773
JHU_6.32669453	HLA-DQA2	14.7142	0.000220334	0.00626773
JHU_6.32669482	HLA-DQA2	14.7142	0.000220334	0.00626773
JHU_6.32669760	HLA-DQA2	14.7142	0.000220334	0.00626773
JHU_6.32670547	HLA-DQA2	14.7142	0.000220334	0.00626773
JHU_6.32671246	HLA-DQA2	14.7142	0.000220334	0.00626773
JHU_6.32671331	HLA-DQA2	14.7142	0.000220334	0.00626773
JHU_6.32671411	HLA-DQA2	14.7142	0.000220334	0.00626773
JHU_6.32671754	HLA-DQA2	14.7142	0.000220334	0.00626773
JHU_6.32673384	HLA-DQA2	14.7142	0.000220334	0.00626773
JHU_6.32673573	HLA-DQA2	14.7142	0.000220334	0.00626773
JHU_6.32675522	HLA-DQA2	14.7142	0.000220334	0.00626773
JHU_6.32680619	HLA-DQA2	14.7142	0.000220334	0.00626773
rs7454108	HLA-DQA2	14.7142	0.000220334	0.00626773
rs9275326	HLA-DQA2	14.7142	0.000220334	0.00626773
rs9275334	HLA-DQA2	14.7142	0.000220334	0.00626773
rs9275495	HLA-DQA2	14.7142	0.000220334	0.00626773
rs9275530	HLA-DQA2	14.7142	0.000220334	0.00626773
rs9275532	HLA-DQA2	14.7142	0.000220334	0.00626773
rs133376	MEI1	11.7249	0.00020192	0.00626773
rs6857838	PRKG2	-11.819	0.000211775	0.00626773
exm935967	SMIM38	26.7655	0.000206424	0.00626773
3:12525656-T-C	TSEN2	12.79	0.000199095	0.00626773
rs6766510	TSEN2	12.79	0.000199095	0.00626773
rs883349	TTC21A	11.5368	0.000203	0.00626773
rs7251603	ZNF586	-11.5931	0.000203828	0.00626773
JHU_22.35549192	RBFOX2	16.2128	0.000225167	0.00635188
rs875652	RBFOX2	16.2128	0.000225167	0.00635188
rs16964872	FMN1	13.6473	0.000228246	0.00641668
JHU_1.8429594	PER3	12.0528	0.000229382	0.00642661
rs868286	LEKR1	11.4394	0.000231359	0.00645995
rs316319	ERV3-1	15.4846	0.00023501	0.00653965
rs222135	NOMO3	11.6787	0.000239244	0.00663498
JHU_5.179311120	MRNIP	32.175	0.000241632	0.00667864
exm2268858	MXRA8	11.3625	0.000248342	0.00682091
rs10201181	WDSUB1	11.8011	0.000248441	0.00682091
rs9509188	GJB6	13.74	0.000250958	0.00682804
exm-rs11061330	STX2	13.2404	0.000251196	0.00682804
rs917124	ZNF282	-11.6447	0.000250057	0.00682804
rs4731777	CPA5	11.3417	0.000252809	0.0068492
rs3736907	CD101	12.4836	0.000253782	0.00685295
rs6489979	TMEM116	11.3211	0.000258295	0.00695195
rs1653555	PLA2G4C	-11.342	0.000263354	0.00706346
rs2377892	RGPD4	15.3654	0.000264159	0.00706346
rs11652016	SPATA20	12.5512	0.000265629	0.0070797
rs2499845	FCGR3A	11.7432	0.000267551	0.00710785
rs8101879	PLA2G4C	-11.4903	0.000274778	0.0072763
rs999716	DHX58	12.3662	0.000292263	0.00754461
JHU_12.113518890	DTX1	18.3278	0.000291113	0.00754461
rs1571230	GRHPR	11.3041	0.000290142	0.00754461
6:32557504-GA	HLA-DQA2	13.1085	0.000291762	0.00754461
rs35265698	HLA-DQA2	13.1085	0.000291762	0.00754461
ilmnseq_rs114335056_ilmnrev	HLA-DQA2	13.1085	0.000291762	0.00754461
rs10100673	NIPAL2	11.3041	0.000290142	0.00754461
JHU_14.105982771	TMEM121	-11.6226	0.000291238	0.00754461
rs9506444	GJA3	11.2243	0.000293588	0.00755506
rs2841249	CRIP2	-11.3643	0.000296432	0.00758969
rs4970737	GSTM4	12.0763	0.000296783	0.00758969
rs1864105	PLA2G4C	11.7626	0.000303891	0.00774733
exm2268444	CELSR1	11.2008	0.000307487	0.00781474
rs2541128	PRR4	12.5353	0.000308901	0.00782645
rs5755990	APOL3	-11.4748	0.000311241	0.00786147
22:41697338-A-G	TEF	11.2651	0.000314317	0.00786655
rs2024566	TEF	11.2651	0.000314317	0.00786655
JHU_1.7871583	UTS2	16.662	0.000314108	0.00786655
rs8057271	EXOSC6	11.1742	0.000318382	0.00793477
ilmnseq_rs138747765_ilmnrev	FCGR2C	12.5078	0.000318976	0.00793477
rs2367380	PLGLB1	14.12	0.000320081	0.0079382
rs608585	XRRA1	15.8229	0.000324044	0.00801228
rs6912993	TMEM14C	-11.4764	0.000329243	0.00809774
rs1053530	TTC21A	11.1364	0.000329473	0.00809774
rs4822129	NDUFA6	12.5951	0.000330576	0.00810059
rs1050671	PLA2G4C	12.2487	0.000336083	0.00816244
ilmnseq_rs7374004_ilmnrev_F2BT	TTC21A	12.2487	0.000336083	0.00816244
JHU_11.74194843	XRRA1	18.1559	0.000334207	0.00816244
rs2409718	FAM167A	11.2291	0.000340288	0.00823289
exm-rs2395163	HLA-DQA2	11.7288	0.000343998	0.00823289
rs2395163	HLA-DQA2	11.7288	0.000343998	0.00823289
rs133771	RTL6	11.1995	0.000342193	0.00823289
JHU_19.52454769	ZNF649	-13.1212	0.000341145	0.00823289
JHU_8.10860264	FAM167A	13.8242	0.000348097	0.00824593
rs1320978	MICOS10-NBL1	11.5909	0.000348561	0.00824593
rs6518987	RBFOX2	-11.274	0.000347005	0.00824593
JHU_8.144319449	TOP1MT	11.1095	0.000346379	0.00824593
JHU_6.10360997	TMEM14C	12.4268	0.00035052	0.00826844
rs1544705	CPA5	-11.2318	0.000351698	0.00827246
rs6746308	HECW2	11.1147	0.000354584	0.00831651
exm1280794	CAMKK1	11.4078	0.000359001	0.00837227
rs7301892	STX2	11.0718	0.000358335	0.00837227
rs77817940	CCS	14.2337	0.000360834	0.00839118
rs7784417	EPHB6	-12.5105	0.000364328	0.0084485
JHU_8.133277336	DNAAF11	11.2961	0.000370338	0.00856368
rs1256286	FCGR2C	11.108	0.00037416	0.00862775
JHU_6.32526702	HLA-DQA2	13.029	0.000377492	0.0086802
rs10143851	CRIP2	-11.277	0.000379363	0.00869886
6:125519138-T-C	NCOA7	12.4712	0.000381067	0.00871359
rs10158777	RTCA	-11.1656	0.000382767	0.00872815
rs10845469	BCL2L14	12.7204	0.000384346	0.00873988
1:109884775-T-G	GSTM3	-12.1313	0.000385906	0.00875111
exm-rs7819412	FAM167A	11.0125	0.00039266	0.00883108
rs7819412	FAM167A	11.0125	0.00039266	0.00883108
JHU_13.50126096	RCBTB1	-11.0125	0.00039266	0.00883108
rs13432858	WDSUB1	11.0068	0.000395568	0.00887218
rs153052	TMED6	11.012	0.000398026	0.00890298
ilmnseq_rs20456_ilmnrev	KCNK17	10.9865	0.000402316	0.00897449
rs13062931	TTC21A	12.1929	0.000404754	0.00898007
ilmnseq_rs13062931_ilmnfwd	TTC21A	12.1929	0.000404754	0.00898007
rs743426	HLCS	-11.2708	0.000426103	0.00941422
exm2268239	ZNF586	-10.9478	0.000426616	0.00941422
rs12565431	GPA33	12.4837	0.000432137	0.00943461
7:99538841-A-G	STAG3	11.4777	0.00043184	0.00943461
rs2107351	STAG3	11.4777	0.00043184	0.00943461
rs2527894	STAG3	11.4777	0.00043184	0.00943461
rs10428096	LEKR1	11.0314	0.000437952	0.0095362
rs2267995	FBLN5	11.5918	0.000442373	0.00958372
rs72660300	IRGM	12.0139	0.000442469	0.00958372
JHU_12.13179705	HEBP1	11.142	0.000449361	0.00963134
rs1547144	SERPINB6	14.5257	0.000448346	0.00963134
rs2527899	STAG3	11.277	0.000448963	0.00963134
rs11061314	STX2	11.5128	0.000447665	0.00963134
exm2253593	ATAD3B	-14.8	0.00045369	0.00968892
JHU_11.74429361	XRRA1	15.1103	0.000454408	0.00968892
rs6887295	ALDH7A1	-10.9473	0.000459231	0.00974116
exm496088	IRGM	-10.9698	0.000458743	0.00974116
rs4606040	DNAAF11	10.875	0.000463906	0.00978973
JHU_2.159501086	WDSUB1	-11.2023	0.000463828	0.00978973
rs2076577	TEF	11.0414	0.000465763	0.00980371
rs2899345	CCDC134	10.8548	0.000472533	0.00989547
JHU_14.24420270	DHRS4	-11.3443	0.000472013	0.00989547
rs1825629	SAMD12	12.6688	0.000474866	0.00991902
rs2145542	HAUS4	11.1349	0.000477089	0.00994016
exm-rs1933182	GSTM3	-12.0337	0.000485988	0.00995825
rs10858092	GSTM3	-12.0337	0.000485988	0.00995825
JHU_6.32578771	HLA-DQA2	12.0337	0.000485988	0.00995825
rs3811178	PSMB11	10.9479	0.000486449	0.00995825
rs4077162	RGPD4	12.9554	0.000485443	0.00995825
JHU_19.52408216	ZNF649	-10.9479	0.000486449	0.00995825
rs7257987	ZNF649	-10.9479	0.000486449	0.00995825
rs6704266	GSTM3	-11.2079	0.000488719	0.00997984
rs6862648	CCDC127	-11.3091	0.000492622	0.0100097
JHU_6.3701204	SERPINB6	10.8226	0.000492257	0.0100097
rs627354	XRRA1	10.8549	0.000494129	0.0100156
JHU_19.52406182	ZNF649	-13.1054	0.000495449	0.0100176
rs11161243	ATP10A	11.1337	0.000504608	0.0101465
rs6591216	CTSW	11.4825	0.00050409	0.0101465
JHU_6.32555544	HLA-DQA2	12.759	0.000505535	0.0101465
rs643769	CHPT1	11.2739	0.000514056	0.010193
exm935755	IGHMBP2	11.2739	0.000514056	0.010193
rs17612126	IGHMBP2	11.2739	0.000514056	0.010193
JHU_2.201742344	PPIL3	-11.3353	0.000512973	0.010193
rs1990155	WDSUB1	-10.9338	0.000512554	0.010193
exm-rs713279	B3GAT1	11.0995	0.000526213	0.0103586
rs713279	B3GAT1	11.0995	0.000526213	0.0103586
22:42342765-G-T	TEF	11.771	0.000524919	0.0103586
rs12472133	WDSUB1	10.9414	0.000527455	0.0103586
rs130017	IL32	-10.79	0.000536158	0.0105043
JHU_2.108740878	RGPD4	16.9831	0.000539814	0.0105508
JHU_7.76847092	FGL2	15.2379	0.000549321	0.0105857
JHU_7.76855872	FGL2	15.2379	0.000549321	0.0105857
JHU_7.76855921	FGL2	15.2379	0.000549321	0.0105857
JHU_7.76862237	FGL2	15.2379	0.000549321	0.0105857
exm2272589	RPL27	10.7481	0.000549335	0.0105857
rs1220133	WDSUB1	11.0274	0.000544476	0.0105857
rs3784230	CRIP2	10.7281	0.000558347	0.0107341
rs9509028	GJA3	11.1384	0.000566113	0.0108327
rs9622418	RBFOX2	11.6187	0.000565116	0.0108327
rs7577700	ATP6V1E2	-10.708	0.000569569	0.0108735
rs4697653	CLNK	10.7236	0.000573409	0.0108851
rs7157521	EML5	-12.9633	0.000574158	0.0108851
rs74242673	PSMB11	12.4929	0.000574101	0.0108851
exm-rs178523	ACCS	10.773	0.000586681	0.0110037
rs178524	ACCS	10.773	0.000586681	0.0110037
rs2238003	FADS1	13.1185	0.000588457	0.0110037
rs2409745	FAM167A	10.6846	0.00058648	0.0110037
JHU_22.41122602	MCHR1	-13.9795	0.000588125	0.0110037
rs2695784	RPS26	-11.1153	0.000582032	0.0110037
rs1033287	PLGLB1	-11.4214	0.000590168	0.0110107
rs7079565	C1QL3	-11.6555	0.000599265	0.0110692
rs760701	MEI1	10.9059	0.000601148	0.0110692
JHU_18.3246063	MYOM1	-10.6613	0.000602744	0.0110692
exm256545	PPIL3	-10.9967	0.000596241	0.0110692
rs11894842	PPIL3	-10.9967	0.000596241	0.0110692
3:39185077-G-A	TTC21A	10.6613	0.000602744	0.0110692
7:141398588-A-T	WEE2	10.6881	0.000599352	0.0110692
rs5755421	RBFOX2	10.8535	0.000612582	0.0112247
rs10973120	GRHPR	10.629	0.000627409	0.0114708
exm-rs7530997	ATF6	11.0456	0.000632717	0.0115158
exm118551	ATF6	11.0456	0.000632717	0.0115158
JHU_12.53580130	ITGB7	-11.1573	0.000634075	0.0115158
rs133076	MCHR1	-11.7949	0.000636296	0.0115306
rs2498806	CRIP2	16.2722	0.000640504	0.0115813
rs2276299	FADS1	11.5784	0.00065408	0.0117235
ilmnseq_rs2276299_ilmnfwd_F2BT	FADS1	11.5784	0.00065408	0.0117235
ilmnseq_rs2276299_ilmnrev_F2BT	FADS1	11.5784	0.00065408	0.0117235
rs477192	FMN1	-10.8384	0.000652463	0.0117235
JHU_9.513207	KANK1	-10.5844	0.000667614	0.011881
JHU_9.513221	KANK1	-10.5844	0.000667614	0.011881
rs1410968	KANK1	-10.5844	0.000667614	0.011881
JHU_6.73323298	KCNQ5	-10.579	0.000668661	0.011881
exm611045	HOXA4	10.5864	0.000671605	0.0119076
exm1612396	TEF	10.8939	0.000674744	0.0119374
rs10205561	PPIL3	-10.8046	0.000679602	0.0119718
rs4381763	PPIL3	-10.8046	0.000679602	0.0119718
rs73356278	FBXO39	-11.451	0.000684765	0.0120369
rs3959632	RBFOX2	12.0625	0.000686403	0.0120399
exm1418682	CD320	-10.7899	0.000691742	0.0120941
rs58120446	FAM167A	10.8289	0.00069244	0.0120941
JHU_5.676930	CCDC127	11.275	0.00069925	0.0121871
exm2269951	GSTCD	10.5627	0.000710515	0.0123311
kgp1506779	GSTCD	10.5627	0.000710515	0.0123311
rs286495	CREBZF	-10.8292	0.000728875	0.0126231
JHU_5.150131986	IRGM	10.6357	0.000738851	0.0127689
JHU_6.32570416	HLA-DQA2	11.9783	0.00075142	0.0129588
rs9611577	MEI1	10.7911	0.000762638	0.0130973
rs11767947	WEE2	11.2	0.000762019	0.0130973
rs3771783	CCDC142	11.2534	0.000781582	0.0131476
rs11204039	CSGALNACT1	11.3372	0.000778792	0.0131476
rs11899924	HECW2	-10.6026	0.000768977	0.0131476
rs12430402	MYO16	11.1181	0.000771606	0.0131476
JHU_22.42874563	NDUFA6	14.848	0.000771728	0.0131476
exm2261764	PRKG2	10.4588	0.000774958	0.0131476
1:25668714-T-C	RSRP1	10.6524	0.000781024	0.0131476
1:25687901-T-C	RSRP1	10.6524	0.000781024	0.0131476
rs718604	SERPINB6	10.8712	0.000777677	0.0131476
12:111844218-G-A	TMEM116	10.9868	0.00077422	0.0131476
JHU_8.19293905	CSGALNACT1	10.8066	0.000791051	0.0132155
JHU_7.76878417	FGL2	14.4887	0.000793668	0.0132155
JHU_7.76882656	FGL2	14.4887	0.000793668	0.0132155
JHU_7.76883050	FGL2	14.4887	0.000793668	0.0132155
rs4729246	FGL2	14.4887	0.000793668	0.0132155
exm2266888	ERMP1	10.655	0.000812922	0.0134756
rs9268844	HLA-DQA2	10.8864	0.000813552	0.0134756
rs2032487	RBFOX2	-10.693	0.000814214	0.0134756
rs2837956	SIK1	10.4321	0.000820627	0.0135544
rs7650509	ANAPC13	10.772	0.000823822	0.0135798
JHU_2.158736508	WDSUB1	11.1274	0.00082768	0.0136161
rs9977424	PWP2	10.4052	0.000831203	0.0136467
exm596	ATAD3B	-14.4135	0.000847618	0.013783
JHU_14.37044052	MBIP	11.2613	0.000847901	0.013783
rs8010068	MBIP	11.2613	0.000847901	0.013783
11:75930569-C-T	XRRA1	13.5945	0.000844387	0.013783
JHU_11.75930568	XRRA1	13.5945	0.000844387	0.013783
rs4794417	SPATA20	10.4124	0.000852927	0.0138373
rs7428816	CHMP2B	-10.4004	0.000865401	0.014012
JHU_2.107677505	RGPD4	10.6579	0.000892127	0.014388
rs6716582	RGPD4	10.6579	0.000892127	0.014388
exm-rs4665736	ADCY3	10.3771	0.000906101	0.0144316
rs1172294	ADCY3	10.3771	0.000906101	0.0144316
rs1982200	ADCY3	10.3771	0.000906101	0.0144316
rs4665736	ADCY3	10.3771	0.000906101	0.0144316
rs7441772	ATP8A1	-11.0524	0.0009009	0.0144316
JHU_17.79118095	ENGASE	-10.6895	0.000907141	0.0144316
rs2638319	RBMS2	10.5281	0.000905409	0.0144316
rs4659333	CD101	10.9724	0.000911115	0.0144668
11:61543961-T-C	FADS1	10.3335	0.000913758	0.0144808
rs17121611	RPL36AL	-10.5184	0.000915871	0.0144863
rs10956671	DNAAF11	10.6198	0.000932744	0.0147248
kgp3211319	EPM2A	-11.6454	0.000945565	0.0147272
rs1415744	EPM2A	-11.6454	0.000945565	0.0147272
ilmnseq_rs1415744_ilmnrev	EPM2A	-11.6454	0.000945565	0.0147272
ilmnseq_rs1415744_ilmnrev_F2BT	EPM2A	-11.6454	0.000945565	0.0147272
JHU_2.209130291	PIKFYVE	-10.3445	0.000942097	0.0147272
JHU_7.99532073	STAG3	17.4048	0.000947251	0.0147272
JHU_7.99644342	STAG3	17.4048	0.000947251	0.0147272
JHU_7.99996508	STAG3	17.4048	0.000947251	0.0147272
rs7549324	NPHP4	10.5515	0.000961465	0.0149157
rs4964652	USP30	14.5881	0.000963009	0.0149157
JHU_7.130303016	CPA5	10.8995	0.000989203	0.0151831
JHU_14.104940729	CRIP2	-10.8995	0.000989203	0.0151831
rs4869316	ERAP2	10.2615	0.000988167	0.0151831
rs59991677	SHC2	-10.2563	0.000989516	0.0151831
3:38588095-G-C	TTC21A	10.2563	0.000989516	0.0151831
rs10029104	PIGG	-10.2631	0.000994131	0.0152254
exm948291	CEP295	10.6501	0.00100509	0.015251
rs10064957	IRGM	-10.267	0.00100067	0.015251
rs10120964	KANK1	-10.8907	0.000999053	0.015251
ilmnseq_rs7374289_ilmnrev	TTC21A	11.1932	0.00100386	0.015251
ilmnseq_rs7374826_ilmnrev	TTC21A	11.1932	0.00100386	0.015251
exm1611191	CCDC134	10.2329	0.00101756	0.0154117
1:25752617-A-G	RSRP1	10.3394	0.00101965	0.0154149
JHU_7.76998285	FGL2	15.6654	0.00103576	0.0156296
rs3774523	CHDH	18.7491	0.00104356	0.0156897
JHU_2.107689609	RGPD4	17.9574	0.00104226	0.0156897
rs3095568	RBL2	13.875	0.00104849	0.0157351
rs12883551	FBLN5	10.3376	0.00105368	0.0157841
JHU_22.41408693	CCDC134	-10.9048	0.0010626	0.0158024
exm1097315	MBIP	-10.2611	0.00106215	0.0158024
rs3762904	MBIP	-10.2611	0.00106215	0.0158024
5:70751818-TG	SMN2	-10.2611	0.00106215	0.0158024
exm-rs12638253	LEKR1	10.455	0.00107548	0.015965
exm-rs660895	HLA-DQA2	10.4827	0.00109309	0.0160236
JHU_6.32578589	HLA-DQA2	10.4827	0.00109309	0.0160236
rs521539	HLA-DQA2	10.4827	0.00109309	0.0160236
rs660895	HLA-DQA2	10.4827	0.00109309	0.0160236
ilmnseq_rs660895_ilmnfwd	HLA-DQA2	10.4827	0.00109309	0.0160236
rs6907980	RNF144B	10.2056	0.0010918	0.0160236
exm-rs6910232	SYCP2L	10.1774	0.00108521	0.0160236
rs10748037	HELB	10.2143	0.00109955	0.0160894
rs886770	WDSUB1	-10.3081	0.00112826	0.0164802
JHU_11.61468164	FADS1	13.2629	0.00114309	0.0166377
rs17827918	FADS1	13.2629	0.00114309	0.0166377
rs139506104	SETD9	17.128	0.00115083	0.0167206
rs9467852	SYCP2L	10.1272	0.00115334	0.0167275
exm2267415	PRR4	10.2753	0.00117201	0.0169383
rs739363	SYNGR1	10.1129	0.00117117	0.0169383
rs2566255	TRIM68	-10.1146	0.00117613	0.0169383
ilmnseq_rs2566255_ilmnfwd_F2BT	TRIM68	-10.1146	0.00117613	0.0169383
rs36099918	ZNF780A	-10.3322	0.00118551	0.0170436
rs7672465	ABCG2	11.7894	0.00119229	0.0170812
rs3784807	NEO1	10.1631	0.00119172	0.0170812
17:19550270-T-C	ALDH3A2	10.4875	0.00120947	0.0171234
rs738469	APOBEC3H	-10.1376	0.00120312	0.0171234
rs3788662	CELSR1	10.3531	0.00120929	0.0171234
JHU_6.32577972	HLA-DQA2	10.7173	0.00121192	0.0171234
JHU_6.32603797	HLA-DQA2	10.7173	0.00121192	0.0171234
JHU_6.32620548	HLA-DQA2	10.7173	0.00121192	0.0171234
rs3104413	HLA-DQA2	10.7173	0.00121192	0.0171234
rs6931277	HLA-DQA2	10.7173	0.00121192	0.0171234
rs3827631	CCDC127	10.4757	0.00122571	0.0172587
kgp853006	HEATR3	10.7085	0.00122378	0.0172587
JHU_8.10820695	FAM167A	15.0116	0.00123922	0.0173894
rs1995960	GYPE	10.1497	0.00123914	0.0173894
JHU_6.32553848	HLA-DQA2	10.6809	0.00126162	0.0176446
rs12657394	LOX	-10.1571	0.00126171	0.0176446
JHU_15.42143250	JMJD7-PLA2G4B	12.3399	0.00126597	0.017674
rs9649034	CPA5	10.0757	0.00127151	0.0176912
12:111965658-C-A	TMEM116	10.816	0.00126948	0.0176912
rs113636971	XRRA1	13.9293	0.0012835	0.0178279
JHU_2.202023574	CASP8	-10.4177	0.00130826	0.0180444
rs566673	CCS	10.1749	0.00131594	0.0180444
exm737189	ERMP1	-10.1754	0.00131513	0.0180444
rs1531111	HECW2	-10.8599	0.00131629	0.0180444
ilmnseq_rs9471070_ilmnfwd	KCNK17	-10.4636	0.00131668	0.0180444
8:42392942-C-G	SMIM19	10.7202	0.00130188	0.0180444
rs2356610	SMIM19	10.6444	0.00131316	0.0180444
rs4559087	ZKSCAN8P1	10.4636	0.00131668	0.0180444
rs11101992	GSTM3	10.0905	0.0013272	0.0181501
JHU_12.56604419	RPS26	-10.3114	0.00132881	0.0181501
JHU_7.27185069	HOXA4	10.0228	0.00135213	0.0184379
rs12329755	SIK1	10.0078	0.00135709	0.0184749
kgp997981	HEATR3	10.2456	0.00136658	0.0185732
rs11712107	RPL14	10.4809	0.00137352	0.0186367
JHU_21.44301693	PWP2	9.97476	0.00137858	0.0186482
JHU_22.40740403	TEF	10.2771	0.00138118	0.0186482
12:111875410-A-G	TMEM116	10.5992	0.00137985	0.0186482
JHU_8.101000394	POLR2K	16.2654	0.00139109	0.0187304
12:111893537-A-G	TMEM116	10.5221	0.00140096	0.0187304
12:111894232-CA-C	TMEM116	10.5221	0.00140096	0.0187304
12:111895203-C-G	TMEM116	10.5221	0.00140096	0.0187304
12:111926901-T-C	TMEM116	10.5221	0.00140096	0.0187304
12:111943004-T-C	TMEM116	10.5221	0.00140096	0.0187304
rs8006774	AKAP6	-9.99031	0.0014039	0.0187392
JHU_7.76852299	FGL2	13.2644	0.0014165	0.0188766
exm2267611	MZT1	-10.0249	0.00143133	0.0190433
rs10194997	RGPD4	-10.2429	0.00143542	0.019067
rs1521865	WDSUB1	10.2748	0.00145517	0.019298
rs75034353	IRGM	-12.9848	0.00146486	0.0193846
rs234304	ZNF780A	-10.1831	0.00146642	0.0193846
exm417069	GSTCD	10.3131	0.00147028	0.0194044
rs4072121	STX2	10.1776	0.00147548	0.0194418
rs13416036	GPR55	-9.91023	0.00148544	0.0195416
rs1914458	GYPC	-9.96706	0.00149507	0.019543
12:111951850-C-T	TMEM116	10.5263	0.00149374	0.019543
12:111969389-ATAC-A	TMEM116	10.5263	0.00149374	0.019543
rs12369009	TMEM116	10.5263	0.00149374	0.019543
JHU_7.76829274	FGL2	13.7429	0.00149997	0.0195759
rs11782375	FAM167A	10.2402	0.0015123	0.0197054
JHU_2.197087161	HECW2	10.808	0.00151746	0.0197415
exm1278359	CAMKK1	-9.8871	0.00152328	0.0197656
JHU_11.65257240	SNX15	14.3722	0.00152413	0.0197656
JHU_22.41753058	TEF	10.4987	0.0015391	0.0199282
rs11676323	CCDC142	10.2664	0.00154831	0.0200158
rs13427710	HECW2	-9.93439	0.00155197	0.0200316
rs7147308	PSMB11	9.99786	0.00155894	0.02009
exm2253937	ALDH16A1	-9.85484	0.00158078	0.0202603
rs17407149	CSGALNACT1	10.0814	0.0015764	0.0202603
JHU_2.197012459	HECW2	-9.85625	0.00158753	0.0202603
6:32610401-GA	HLA-DQA2	10.5357	0.00158934	0.0202603
JHU_19.47923980	PLA2G4C	-10.0089	0.00158943	0.0202603
rs12818972	STX2	10.2433	0.00158822	0.0202603
JHU_6.138444637	TXLNB	13.6807	0.00157919	0.0202603
rs10795205	AKR1E2	-10.144	0.00160309	0.0203492
rs7775981	HEBP2	-10.3385	0.0016059	0.0203492
rs6964148	MKRN1	9.84569	0.00159978	0.0203492
rs2554962	NXPE3	10.3966	0.00160632	0.0203492
exm2273063	APOBEC3H	-10.0623	0.0016104	0.0203695
rs10758428	GRHPR	10.1711	0.00163271	0.0206199
rs4646793	ALDH3A2	10.0811	0.00164365	0.0206448
kgp16211867	EXOSC6	-9.92639	0.00164274	0.0206448
rs16970121	EXOSC6	-9.92639	0.00164274	0.0206448
rs2433610	SPATA5L1	-9.82396	0.00164726	0.0206448
rs13063276	SRGAP3	9.82396	0.00164726	0.0206448
JHU_6.48578498	CENPQ	9.8664	0.00167672	0.0207604
JHU_3.155829896	LEKR1	9.81617	0.00167413	0.0207604
rs59744664	PDGFB	11.7247	0.00167448	0.0207604
exm1617982	PKDREJ	-10.1058	0.00167234	0.0207604
rs2540058	PPIL3	10.1058	0.00167234	0.0207604
rs760033	REXO5	10.8005	0.00167361	0.0207604
JHU_12.131399015	STX2	-10.9954	0.00166346	0.0207604
exm2272834	TSKS	9.81617	0.00167413	0.0207604
rs12743512	CCDC163	9.93162	0.00168002	0.02077
1:25783066-A-G	PAFAH2	9.98216	0.00169576	0.0208704
1:25787313-G-A	PAFAH2	9.98216	0.00169576	0.0208704
kgp3584491	PAFAH2	9.98216	0.00169576	0.0208704
exm535823	HLA-DQA2	9.81592	0.00171413	0.0209083
rs28366298	HLA-DQA2	9.81592	0.00171413	0.0209083
ilmnseq_rs201863832_ilmnrev	HLA-DQA2	9.81592	0.00171413	0.0209083
ilmnseq_rs75928817_ilmnrev_deg3a2b0	HLA-DQA2	9.81592	0.00171413	0.0209083
ilmnseq_rs75928817_ilmnrev_F2BT_deg3a2b2	HLA-DQA2	9.81592	0.00171413	0.0209083
rs673694	SPTLC3	-9.79167	0.00170902	0.0209083
exm2262400	FAM167A	10.0754	0.00172947	0.0210018
rs6601548	FAM167A	10.0754	0.00172947	0.0210018
rs2542152	MPPE1	9.82353	0.00172691	0.0210018
rs2016837	ADAL	10.7664	0.00173365	0.021003
rs6565285	ZNF720	9.83636	0.00173468	0.021003
JHU_6.32626301	HLA-DQA2	10.102	0.00176178	0.0212683
rs9273363	HLA-DQA2	10.102	0.00176178	0.0212683
JHU_11.61505593	FADS2	17.1593	0.00176623	0.0212907
exm177349	ADCY3	9.78345	0.00177834	0.0213427
rs10182181	ADCY3	9.78345	0.00177834	0.0213427
rs11676272	ADCY3	9.78345	0.00177834	0.0213427
rs4129514	CHD5	-10.1818	0.00179517	0.0215133
3:38598956-A-G	TTC21A	9.74005	0.00180434	0.0215916
exm2269981	ETFDH	10.4793	0.00181909	0.0216733
exm431574	ETFDH	10.4793	0.00181909	0.0216733
ilmnseq_rs11559290_ilmnrev	ETFDH	10.4793	0.00181909	0.0216733
JHU_7.77023406	FGL2	14.5093	0.00182641	0.021729
17:15883809-C-T	ADORA2B	10.003	0.00187276	0.0222481
rs7757187	KCNQ5	-10.7759	0.00188426	0.022288
JHU_2.107810208	RGPD4	17.0595	0.00188335	0.022288
rs10481273	SNX16	9.74685	0.00188287	0.022288
JHU_17.75769410	NUP85	-9.69479	0.00190713	0.0225261
rs4841662	FAM167A	9.68436	0.00192147	0.0226628
JHU_6.32565212	HLA-DQA2	9.69809	0.0019577	0.023057
rs1043845	DTX1	9.68391	0.0019638	0.0230957
rs4243729	BEGAIN	9.91118	0.00198272	0.0232849
exm-rs713586	ADCY3	9.69328	0.0019993	0.0233029
rs713586	ADCY3	9.69328	0.0019993	0.0233029
rs13255677	CSGALNACT1	11.019	0.00200965	0.0233029
exm1617968	PKDREJ	-10.3143	0.0020098	0.0233029
exm1617992	PKDREJ	-10.3143	0.0020098	0.0233029
rs6008384	PKDREJ	-10.3143	0.0020098	0.0233029
rs269866	SORD	9.65209	0.00199245	0.0233029
rs1220127	WDSUB1	10.198	0.00198793	0.0233029
rs660981	XRRA1	9.77457	0.00200196	0.0233029
JHU_15.44192816	ADAL	10.5328	0.00202011	0.0233193
6:39325078-AG	KCNK17	9.64876	0.00202257	0.0233193
rs20455	KCNK17	9.64876	0.00202257	0.0233193
ilmnseq_rs20455_ilmnrev	KCNK17	9.64876	0.00202257	0.0233193
rs4960945	RIPK2	9.81459	0.00204182	0.0235081
1:25829988-C-T	PAFAH2	9.77518	0.00206228	0.0237104
rs4922028	CSGALNACT1	9.87171	0.00207003	0.0237663
rs174535	FADS1	9.62216	0.00208362	0.0238889
rs12431517	EML5	-10.0386	0.00209444	0.0239111
11:61485156-C-T	FADS2	13.9632	0.00209681	0.0239111
rs2912226	GOLGA6B	-10.0409	0.00208935	0.0239111
JHU_9.512248	KANK1	-9.64916	0.00210004	0.0239111
rs1047699	PRR4	-10.2072	0.00210012	0.0239111
1:25668326-C-T	RSRP1	9.62111	0.00213335	0.0242558
1:25709258-A-C	RSRP1	9.74187	0.00213918	0.0242884
rs6499186	ZFP90	11.3187	0.00215142	0.0243937
rs12515896	FOXI1	-10.6404	0.00216033	0.0244609
rs748386	CERS3	9.58409	0.00217391	0.0245807
rs6008538	PKDREJ	-10.0537	0.00218094	0.0246263
rs62491473	CPA5	11.9204	0.00219292	0.0247276
rs2268791	CASP8	-9.89465	0.0022065	0.024764
JHU_12.25275412	ETFRF1	-9.66277	0.00220422	0.024764
JHU_12.55816992	RPS26	17.5526	0.00220822	0.024764
rs2049566	STX2	9.89465	0.0022065	0.024764
ilmnseq_rs442767_ilmnfwd_IlmnRep	DHFR	10.5265	0.00221457	0.0247676
JHU_2.108427362	RGPD4	18.4184	0.0022122	0.0247676
rs2588355	PRR4	-9.5553	0.00221988	0.0247932
rs1421140	CPA5	9.75864	0.00225051	0.0250906
exm-rs12023499	DCST1	9.55176	0.00225336	0.0250906
rs7321249	EPSTI1	9.83172	0.00225568	0.0250906
ilmnseq_rs6901410_ilmnrev_F2BT	UHRF1BP1	-10.1343	0.00226666	0.0251446
ilmnseq_rs6901410_ilmnrev_F2BT_IlmnRep	UHRF1BP1	-10.1343	0.00226666	0.0251446
rs17124948	EML5	-11.7009	0.00228904	0.0253586
rs143866357	AKR1E2	-9.76974	0.00231195	0.0255779
JHU_17.19494755	ALDH3A2	-9.98249	0.00235118	0.0257004
rs1460352	ATP8A1	10.1667	0.00234365	0.0257004
rs1594	CASP8	-9.79746	0.00234028	0.0257004
ilmnseq_rs1594_ilmnfwd	CASP8	-9.79746	0.00234028	0.0257004
JHU_6.32402777	HLA-DQA2	9.93523	0.00233793	0.0257004
JHU_6.32405820	HLA-DQA2	9.93523	0.00233793	0.0257004
rs9268614	HLA-DQA2	9.93523	0.00233793	0.0257004
exm-rs885905	VARS2	-10.0979	0.00235433	0.0257004
rs1043483	VARS2	-10.0979	0.00235433	0.0257004
rs885905	VARS2	-10.0979	0.00235433	0.0257004
5:64920803-C-T	ADAMTS6	9.7102	0.00237163	0.0257523
exm-rs27141	ADAMTS6	9.7102	0.00237163	0.0257523
JHU_5.64890478	ADAMTS6	9.7102	0.00237163	0.0257523
rs27141	ADAMTS6	9.7102	0.00237163	0.0257523
JHU_1.99423952	SNX7	9.49076	0.00238429	0.0258556
rs12477902	MZT2A	9.58145	0.00240958	0.0260953
rs2612467	ATP8A1	-9.60043	0.00242352	0.0261085
rs2612468	ATP8A1	-9.60043	0.00242352	0.0261085
rs13332076	IL32	-9.60043	0.00242352	0.0261085
rs554113	NT5E	-9.48709	0.00242018	0.0261085
rs6930154	EPM2A	-10.521	0.00243352	0.0261476
exm2268438	RBFOX2	9.89773	0.00243237	0.0261476
rs506932	GSTCD	11.4674	0.00244853	0.0262745
exm2270257	IRGM	10.0526	0.00246748	0.0264432
rs10944450	ANKRD6	11.95	0.00251128	0.0265501
rs941770	C14orf132	-9.7328	0.00250778	0.0265501
12:49319484-C-T	FKBP11	9.46029	0.00251626	0.0265501
exm999170	FKBP11	9.46029	0.00251626	0.0265501
rs2073480	FKBP11	9.46029	0.00251626	0.0265501
JHU_6.32623276	HLA-DQA2	11.2946	0.00250448	0.0265501
JHU_6.32575917	HLA-DQA2	9.48634	0.00251285	0.0265501
JHU_6.32576008	HLA-DQA2	9.48634	0.00251285	0.0265501
rs1074246	PPP2CB	12.152	0.00249947	0.0265501
rs3095631	RBL2	9.52646	0.0024991	0.0265501
rs52848	WDSUB1	9.44965	0.0024947	0.0265501
exm1498067	ZNF649	-11.7774	0.00248963	0.0265501
rs7256759	NFIX	-9.64272	0.00255021	0.026844
exm1604159	RBFOX2	10.3016	0.00255392	0.026844
rs2239785	RBFOX2	10.3016	0.00255392	0.026844
JHU_1.7986361	PER3	14.452	0.00255883	0.0268612
JHU_11.65069958	SNX15	13.6905	0.00258028	0.0270517
JHU_14.105149627	CRIP2	11.5612	0.00259451	0.0271662
22:46652372-G-A	PKDREJ	-9.98854	0.00263605	0.027496
JHU_22.46650845	PKDREJ	-9.98854	0.00263605	0.027496
JHU_22.46650857	PKDREJ	-9.98854	0.00263605	0.027496
rs3750715	MFSD13A	20.3578	0.00263987	0.0275008
rs2033654	ADCY3	9.39396	0.00265161	0.0275532
rs1042122	TSKS	9.39396	0.00265161	0.0275532
rs16847196	HECW2	10.1769	0.00267858	0.0277282
rs9503444	SERPINB6	-9.38512	0.00267734	0.0277282
exm2264648	TSEN54	-9.50962	0.0026738	0.0277282
ilmnseq_22:46622788	CELSR1	-9.90999	0.0026881	0.0277917
JHU_6.32587089	HLA-DQA2	9.39551	0.00270069	0.0278868
exm515936	TMEM14C	-9.84008	0.00272819	0.0281353
rs7046326	BNC2	-9.35729	0.00277073	0.0285024
rs2339115	FMN1	-9.35729	0.00277073	0.0285024
rs17164851	CPA5	-10.2967	0.00278532	0.0286167
rs76359302	ABCA7	10.7849	0.00280828	0.0287446
12:56512671-C-A	RPS26	-9.62614	0.00280788	0.0287446
rs1689512	RPS26	-9.62614	0.00280788	0.0287446
rs60099667	SYTL3	-9.75682	0.00281884	0.0288168
rs2129561	CPA5	9.36135	0.0028364	0.0289602
JHU_11.77925727	NARS2	20.2063	0.00284856	0.0290482
rs2468255	CEP290	-9.57127	0.00285738	0.029102
rs9555724	CARS2	9.37628	0.00288143	0.0293106
rs16904694	DNAAF11	-9.32542	0.00288715	0.0293325
JHU_1.8053049	PER3	10.7419	0.00292399	0.02967
rs4975582	CCDC127	-9.32888	0.0029376	0.0297713
exm-rs6575793	BEGAIN	9.53728	0.00296165	0.0299201
rs7972282	ETFRF1	-9.36878	0.00296321	0.0299201
rs9867857	LEKR1	9.53728	0.00296165	0.0299201
exm628840	FGL2	12.6231	0.00297915	0.030044
rs9927842	NTAN1	-9.29309	0.00298976	0.0301141
JHU_6.166696005	TTLL2	-9.32353	0.00299764	0.0301564
JHU_19.480454	SHC2	-9.29519	0.00301041	0.0302478
rs1511252	GYPE	-9.29641	0.00304204	0.0305283
JHU_4.42750337	ATP8A1	-9.78455	0.0030573	0.0305771
rs2575529	ATP8A1	-9.78455	0.0030573	0.0305771
rs17437978	HOXA4	-9.40881	0.00306371	0.0305771
exm-rs12484776	MCHR1	9.58361	0.00306553	0.0305771
rs12484776	MCHR1	9.58361	0.00306553	0.0305771
rs4780146	FMN1	10.1146	0.00307574	0.0306023
rs67516067	MEI1	9.25605	0.00307925	0.0306023
rs3845293	MXRA8	-10.1146	0.00307574	0.0306023
JHU_14.105322518	CEP170B	9.49781	0.00308703	0.0306426
rs10169718	ARPC2	9.2628	0.00311705	0.0307916
rs13392177	ARPC2	9.2628	0.00311705	0.0307916
rs153060	TMED6	10.0251	0.00311697	0.0307916
rs9967619	ZNF714	9.76597	0.00311571	0.0307916
JHU_16.74196971	MLKL	21.5113	0.00315611	0.0311027
rs75376435	MLKL	21.5113	0.00315611	0.0311027
rs2467857	SPATA5L1	-9.29683	0.00319976	0.031495
rs6924090	KCNK17	9.23354	0.00321628	0.0315818
ilmnseq_rs6924090_ilmnfwd	KCNK17	9.23354	0.00321628	0.0315818
rs7774046	KCNK17	9.20968	0.00323227	0.0317009
exm1155829	ADAL	9.3109	0.00330461	0.0320278
rs2961562	AKR1E2	-9.40653	0.00327492	0.0320278
rs900641	ALDH7A1	-9.51449	0.00329324	0.0320278
11:66348503-C-T	CCS	9.24822	0.00330426	0.0320278
rs10481426	CSGALNACT1	-9.51449	0.00329324	0.0320278
JHU_5.79957098	DHFR	-9.19152	0.00329991	0.0320278
JHU_5.79957116	DHFR	-9.19152	0.00329991	0.0320278
rs1677703	DHFR	-9.19152	0.00329991	0.0320278
rs6873063	IRGM	-9.3109	0.00330461	0.0320278
rs6007880	PKDREJ	-9.66207	0.00327575	0.0320278
exm378731	PIGG	-9.19609	0.0033176	0.032078
exm2273011	SIK1	9.19609	0.0033176	0.032078
JHU_4.42684541	ATP8A1	-9.35514	0.00334279	0.0321699
exm2268160	CD226	-9.54571	0.00333697	0.0321699
exm513332	SERPINB6	9.35514	0.00334279	0.0321699
JHU_6.3254762	SERPINB6	9.35514	0.00334279	0.0321699
22:46630634-G-C	PKDREJ	9.5339	0.00337768	0.0322036
rs4253778	PKDREJ	9.5339	0.00337768	0.0322036
rs4253778_ilmndup1	PKDREJ	9.5339	0.00337768	0.0322036
ilmnseq_rs4253778_ilmnfwd_F2BT	PKDREJ	9.5339	0.00337768	0.0322036
rs12731309	PLCH2	9.58295	0.00337156	0.0322036
rs4369966	RBFOX2	10.101	0.00337257	0.0322036
rs12422405	TMTC2	10.2791	0.00336818	0.0322036
JHU_1.6999737	UTS2	9.9492	0.00335953	0.0322036
rs11134616	FOXI1	-9.86938	0.00338975	0.0322812
rs723840	GZMH	9.16354	0.00341289	0.0323143
JHU_6.32571117	HLA-DQA1	9.16354	0.00341289	0.0323143
rs477515	HLA-DQA1	9.16354	0.00341289	0.0323143
rs3777722	TTLL2	11.4194	0.00339746	0.0323143
ilmnseq_rs7739752_ilmnfwd	UHRF1BP1	-9.79762	0.0034082	0.0323143
rs892267	HEBP1	9.19328	0.00344446	0.0324424
exm-rs12142968	SLC35F3	9.16876	0.00344619	0.0324424
rs3818003	TEF	9.16876	0.00344619	0.0324424
rs10174247	WDSUB1	9.16876	0.00344619	0.0324424
rs10412333	ZNF492	-9.25193	0.00343054	0.0324424
exm1155978	ADAL	9.31189	0.0034973	0.0326481
JHU_5.64858954	ADAMTS6	9.96055	0.00357579	0.0326481
rs11259840	CDC16	-9.96055	0.00357579	0.0326481
JHU_16.69532645	EXOSC6	10.0619	0.00350259	0.0326481
JHU_6.32611536	HLA-DQA1	9.1129	0.00358338	0.0326481
JHU_6.32611571	HLA-DQA1	9.1129	0.00358338	0.0326481
rs9268839	HLA-DQA2	9.33905	0.00351356	0.0326481
6:32591128-G-A	HLA-DQA2	9.1129	0.00358338	0.0326481
JHU_6.32590028	HLA-DQA2	9.1129	0.00358338	0.0326481
JHU_6.32590119	HLA-DQA2	9.1129	0.00358338	0.0326481
JHU_6.32590611	HLA-DQA2	9.1129	0.00358338	0.0326481
JHU_6.32590869	HLA-DQA2	9.1129	0.00358338	0.0326481
JHU_6.32591127	HLA-DQA2	9.1129	0.00358338	0.0326481
JHU_6.32592336	HLA-DQA2	9.1129	0.00358338	0.0326481
JHU_6.32594216	HLA-DQA2	9.1129	0.00358338	0.0326481
JHU_6.32604058	HLA-DQA2	9.1129	0.00358338	0.0326481
JHU_6.32607819	HLA-DQA2	9.1129	0.00358338	0.0326481
JHU_6.32608250	HLA-DQA2	9.1129	0.00358338	0.0326481
JHU_6.32608416	HLA-DQA2	9.1129	0.00358338	0.0326481
rs3104389	HLA-DQA2	9.1129	0.00358338	0.0326481
rs9271488	HLA-DQA2	9.1129	0.00358338	0.0326481
rs2475506	KCNK17	9.16654	0.00349408	0.0326481
rs7632089	PPM1L	-10.139	0.00352982	0.0326481
kgp10851201	PRR4	-9.64053	0.00353705	0.0326481
rs9859026	RPL14	-9.13716	0.00353223	0.0326481
rs6662048	SLC35F3	-9.83198	0.00351738	0.0326481
4:145662842-C-T	SMAD1	9.69703	0.00354201	0.0326481
rs4591146	SPIRE2	-9.27612	0.00352285	0.0326481
rs9847688	ULK4	9.13323	0.00357845	0.0326481
rs7148564	RBM23	-9.11354	0.003599	0.0327178
rs2435039	ZNF100	9.95495	0.00359524	0.0327178
rs132902	MEI1	9.13407	0.00361613	0.0328372
rs2772514	EML5	-12.1318	0.00363116	0.0329372
exm1295318	TMEM220	9.30531	0.00363864	0.0329686
rs627441	BCO2	9.17196	0.00365087	0.0329703
exm2261511	ITIH4	-9.55527	0.00364992	0.0329703
exm1603962	RBFOX2	-9.24228	0.00364944	0.0329703
rs13377904	HEBP1	9.72381	0.00366723	0.0330453
rs75448064	TRIQK	-11.5067	0.00366324	0.0330453
exm955648	DIXDC1	10.2827	0.00367702	0.033061
rs10891314	DIXDC1	10.2827	0.00367702	0.033061
JHU_6.39310406	KCNK17	-9.28626	0.003711	0.03333
JHU_14.105907852	CRIP2	-9.24486	0.00374951	0.0334968
5:79951496-G-T	DHFR	9.83537	0.00375526	0.0334968
rs442767	DHFR	9.83537	0.00375526	0.0334968
ilmnseq_rs442767_ilmnrev	DHFR	9.83537	0.00375526	0.0334968
ilmnseq_rs442767_ilmnrev_IlmnRep	DHFR	9.83537	0.00375526	0.0334968
ilmnseq_rs2894424_ilmnrev_F2BT	KCNK17	9.0713	0.00374925	0.0334968
rs5750806	SYNGR1	9.42925	0.00375814	0.0334968
exm930808	CTSF	9.11752	0.00379256	0.0337523
rs13088684	FRMD4B	-9.6869	0.00380325	0.0337523
exm1516697	ZNF132	9.11489	0.00380304	0.0337523
rs1051500	ZNF132	9.11489	0.00380304	0.0337523
rs161350	CAMKK1	-9.07158	0.00381881	0.0338538
JHU_2.196996589	HECW2	-9.04839	0.00383611	0.0338973
JHU_2.196996608	HECW2	-9.04839	0.00383611	0.0338973
JHU_14.105971700	TMEM121	-9.04839	0.00383611	0.0338973
rs13362808	UHRF1BP1	-9.25252	0.00384236	0.0339161
rs772922	RPS26	-9.8835	0.00385224	0.0339303
JHU_3.50792428	ZMYND10	9.8835	0.00385224	0.0339303
rs17155969	HOXA4	9.31777	0.00386621	0.0340169
11:61592362-A-G	FADS1	9.03903	0.00387885	0.0340915
exm167259	OR2L2	9.17566	0.00391061	0.0341877
rs4478844	OR2L2	9.17566	0.00391061	0.0341877
rs6940109	SERPINB6	9.23782	0.00390086	0.0341877
rs499629	SMAD1	-9.07458	0.00390285	0.0341877
exm2272594	SPATA20	9.1762	0.00390844	0.0341877
rs4770049	GJA3	-9.03018	0.00391508	0.0341903
rs11076220	DOK4	10.0035	0.00401434	0.0350199
rs4780095	FMN1	9.00208	0.00404704	0.0352677
rs115220575	DDX43	12.7683	0.0040545	0.0352952
rs1353386	PRKG2	-9.23136	0.004066	0.0353578
exm302175	TTC21A	9.04954	0.00407135	0.0353669
6:35353523-A-G	UHRF1BP1	-9.55128	0.00409255	0.0354385
rs6922548	UHRF1BP1	-9.55128	0.00409255	0.0354385
ilmnseq_rs6922548_ilmnfwd	UHRF1BP1	-9.55128	0.00409255	0.0354385
rs116969519	ARAP1	15.1905	0.0041122	0.0355399
13:73301407-G-T	MZT1	-9.15405	0.00411724	0.0355399
rs9543091	MZT1	-9.15405	0.00411724	0.0355399
rs7617723	CFAP44	-10.0634	0.00412694	0.0355488
exm2265391	SERPINE2	8.98438	0.00412266	0.0355488
exm2266139	WWC1	9.47793	0.00415915	0.0357887
rs4955526	ANAPC13	-9.19737	0.00420909	0.0361427
exm2260898	SNX7	-9.07906	0.00420748	0.0361427
exm-rs9303542	ARL17A	10.7098	0.00422669	0.0361469
rs9303542	ARL17A	10.7098	0.00422669	0.0361469
exm439742	CCDC127	-8.9744	0.0042272	0.0361469
rs4235052	SCD5	-9.64495	0.00422263	0.0361469
3:52831701-C-G	ITIH4	9.57619	0.00423892	0.0361718
rs2240919	ITIH4	9.57619	0.00423892	0.0361718
rs923587	GSTCD	9.15129	0.00426185	0.0363297
rs10943040	KCNQ5	-9.30155	0.00427431	0.0363982
JHU_9.129368487	ENDOG	18.1853	0.00431843	0.0367357
rs468308	ADAMTS6	8.93339	0.00433177	0.0367549
rs10507132	CHPT1	-8.98682	0.00434467	0.0367549
rs7832599	DNAAF11	-9.07575	0.00433385	0.0367549
rs10814687	GRHPR	15.0982	0.00435275	0.0367549
rs11756522	MYLK4	10.4262	0.00434094	0.0367549
JHU_10.70831244	PRF1	8.93742	0.00435558	0.0367549
rs73353801	RACK1	-11.1261	0.0043524	0.0367549
rs12612640	WDSUB1	8.98419	0.00435651	0.0367549
rs7217120	ARL17A	10.4163	0.00437946	0.0367974
rs11772922	CPA5	-8.94201	0.00437177	0.0367974
exm657803	CPA5	-8.9513	0.00437739	0.0367974
JHU_8.133721618	TMEM71	-8.96534	0.00437232	0.0367974
rs7638591	GPR160	8.93887	0.004386	0.0368111
JHU_16.15127534	NTAN1	8.91935	0.00439007	0.0368111
rs11997330	C8orf88	-9.08703	0.00440905	0.0369325
rs16850078	PF4V1	-9.26667	0.00442592	0.037036
rs1884276	MCHR1	-9.00372	0.00444046	0.0371199
rs132572	MCHR1	11.458	0.00444562	0.0371252
rs10783850	ATP23	9.12939	0.00450888	0.0371569
rs10783851	ATP23	9.12939	0.00450888	0.0371569
rs11709034	AZI2	-9.72942	0.00446334	0.0371569
JHU_11.111833208	BCO2	8.95152	0.00450568	0.0371569
JHU_7.130770904	CPA5	12.0865	0.00452184	0.0371569
exm-rs484959	GSTM4	8.90112	0.00447925	0.0371569
rs484959	GSTM4	8.90112	0.00447925	0.0371569
exm2261142	HECW2	8.93277	0.00452172	0.0371569
rs1377656	HECW2	8.93277	0.00452172	0.0371569
rs276696	MYO6	8.97513	0.00447859	0.0371569
rs5750248	RBFOX2	-9.01282	0.00450318	0.0371569
rs9391949	SERPINB6	9.04244	0.00448379	0.0371569
rs11242810	SERPINB6	-9.20346	0.00451766	0.0371569
ilmnseq_rs9806699_ilmnfwd	SPATA5L1	8.97513	0.00447859	0.0371569
rs10166730	WDSUB1	9.40592	0.0044647	0.0371569
rs2214903	WDSUB1	8.90961	0.00452076	0.0371569
rs2176618	LEKR1	9.08381	0.00456384	0.0374272
rs7651778	LEKR1	9.08381	0.00456384	0.0374272
JHU_16.50161223	HEATR3	-9.18227	0.00461426	0.0377651
rs11076513	HEATR3	-9.18227	0.00461426	0.0377651
JHU_9.37420148	GRHPR	10.1345	0.00462447	0.037811
rs10845757	HEBP1	9.31352	0.00464214	0.0379177
rs739096	RBFOX2	8.92148	0.00464685	0.0379184
rs3892755	CELSR1	-9.54419	0.00465288	0.03793
1:25719599-T-A	PAFAH2	8.93598	0.00466199	0.0379666
rs4960016	FARS2	10.3383	0.00469292	0.0381806
exm2264678	ZNF714	9.46667	0.00471336	0.038271
rs11085421	ZNF714	9.46667	0.00471336	0.038271
rs3771643	WDSUB1	-9.46548	0.00471877	0.0382771
rs73607766	CLIP3	-11.1967	0.00473044	0.0383339
exm10875	UTS2	10.7098	0.00476476	0.0385738
JHU_7.12369897	VWDE	-9.33391	0.00479019	0.0387415
rs1057077	LRRC23	10.0924	0.00480347	0.0388107
rs10007125	ATP8A1	-8.90317	0.00482079	0.0388741
exm2266304	KCNK17	8.90317	0.00482079	0.0388741
rs12332423	IRGM	-8.84483	0.00483243	0.0389298
exm-rs2239557	LIN52	-9.27046	0.00484228	0.0389327
rs2239557	LIN52	-9.27046	0.00484228	0.0389327
rs12353096	PTCH1	8.82292	0.00487268	0.0391388
rs5757573	PDGFB	10.825	0.00489831	0.0393062
rs10151114	OR4E1	9.36027	0.00492967	0.0395192
exm2269259	ADCY3	8.87672	0.00495236	0.0395453
exm2262013	TMEM14C	9.29791	0.00496075	0.0395453
exm-rs2153157	TMEM14C	8.87672	0.00495236	0.0395453
rs2153157	TMEM14C	8.87672	0.00495236	0.0395453
rs7259332	ZNF568	8.80833	0.00494609	0.0395453
rs421533	ZNF780A	-8.94252	0.00496183	0.0395453
rs2444955	FMN1	9.86078	0.00497568	0.0396172
rs4145361	HECW2	-9.09978	0.00500831	0.0398384
JHU_17.3307363	OR3A2	-8.98259	0.00505277	0.0401532
JHU_2.160138707	WDSUB1	-8.80937	0.00506429	0.0402058
rs9552150	GJB6	8.78149	0.0051136	0.040558
rs1035516	CCDC152	8.82345	0.00513539	0.0406131
rs11950069	CCDC152	8.82345	0.00513539	0.0406131
rs4734648	SLC25A32	-8.96789	0.0051275	0.0406131
rs6456591	TMEM14C	9.20672	0.00515265	0.0407104
JHU_3.41730110	ULK4	9.56974	0.00518679	0.0409014
rs6781095	ULK4	9.56974	0.00518679	0.0409014
rs9511327	GJA3	8.75833	0.00520533	0.0410082
rs11665903	CLIP3	9.29621	0.0052429	0.0412646
rs9502039	SERPINB6	9.01326	0.00524941	0.0412763
rs1631350	ATP11A	-9.63131	0.00526	0.0412804
JHU_5.78953	CCDC127	9.09226	0.00525851	0.0412804
rs4425323	SMAD1	9.00939	0.00526951	0.0413156
rs2280561	LEKR1	8.78814	0.0053223	0.0416897
rs11117242	C16orf95	9.12273	0.00533395	0.0416972
2:74544125-C-T	CCDC142	8.76996	0.00533941	0.0416972
rs1026654	CEP290	-8.95943	0.00534358	0.0416972
rs174230	WDSUB1	-8.74765	0.00533599	0.0416972
JHU_11.107374888	CWF19L2	-10.433	0.00536353	0.0417624
22:42466509-C-G	MEI1	-9.16365	0.00537229	0.0417624
22:42466509-C-G_CYP2D6_IlmnDup1	MEI1	-9.16365	0.00537229	0.0417624
ilmnseq_rs133375_ilmnrev_F2BT	MEI1	-9.16365	0.00537229	0.0417624
rs11900505	ADCY3	8.77831	0.0054704	0.0419007
rs6545814	ADCY3	8.77831	0.0054704	0.0419007
rs10038781	CCDC127	-8.71682	0.00546106	0.0419007
rs4240546	CD101	9.31905	0.00542778	0.0419007
rs13247947	CPA5	-9.31786	0.00543391	0.0419007
rs12539860	CRYGN	8.84314	0.00548195	0.0419007
rs2804266	KANK1	-9.58712	0.00547884	0.0419007
22:31663842-C-G	LIMK2	10.1624	0.00547433	0.0419007
exm-rs2106294	LIMK2	10.1624	0.00547433	0.0419007
exm1601150	LIMK2	10.1624	0.00547433	0.0419007
JHU_22.31648575	LIMK2	10.1624	0.00547433	0.0419007
rs1858821	LIMK2	10.1624	0.00547433	0.0419007
rs9606843	LIMK2	10.1624	0.00547433	0.0419007
rs79047202	NCR1	12.6679	0.00541878	0.0419007
rs2297226	PRG4	-9.25096	0.00547475	0.0419007
rs972881	RGPD4	10.2835	0.00546546	0.0419007
rs12318251	RPS26	-8.84314	0.00548195	0.0419007
rs401836	TGIF1	8.97513	0.00545059	0.0419007
rs10100449	FAM167A	9.04557	0.00550394	0.0419906
exm341699	FBXO40	9.04557	0.00550394	0.0419906
rs2888600	ZNF282	8.71526	0.00551396	0.0420279
rs613776	MED20	8.6841	0.00559339	0.0425543
rs13332406	RBL2	-9.41799	0.00558894	0.0425543
rs2361350	DNAH12	-9.55303	0.00565317	0.0429693
JHU_19.54838480	GP6	-8.86667	0.00566969	0.0430152
JHU_14.50052096	RPL36AL	-8.72543	0.00566928	0.0430152
rs6545790	ADCY3	8.68286	0.00569719	0.0430748
rs6545800	ADCY3	8.68286	0.00569719	0.0430748
JHU_6.3205061	SERPINB6	9.15389	0.00569853	0.0430748
JHU_17.51524032	SPATA20	9.05455	0.00569845	0.0430748
rs10737480	HTR6	9.09991	0.00571269	0.0431147
rs583759	RPS6KA2	-8.89145	0.00571432	0.0431147
rs11688519	WDSUB1	10.1085	0.00573599	0.0432385
rs7349405	CLHC1	11.3289	0.00574909	0.0432873
rs9349088	KCNK17	9.78721	0.00577938	0.0432873
rs6990449	RBIS	9.09245	0.00575379	0.0432873
JHU_8.82745641	SNX16	8.84762	0.00577724	0.0432873
rs1470787	SNX16	8.84762	0.00577724	0.0432873
rs1489587	SNX16	8.84762	0.00577724	0.0432873
rs2635482	SNX16	8.84762	0.00577724	0.0432873
rs28409618	CCDC127	-8.64687	0.00582732	0.0436066
22:32865533-C-G	FBXO7	9.87228	0.00584349	0.0436878
kgp6992450	CTSW	8.69012	0.00587338	0.0438713
JHU_4.190862041	FRG1	-9.01705	0.00590824	0.0439318
exm1013267	RPS26	-8.85746	0.00590814	0.0439318
exm2262124	SERPINB6	-8.85746	0.00590814	0.0439318
rs9328202	SERPINB6	-8.85746	0.00590814	0.0439318
ilmnseq_rs9328202_ilmnfwd	SERPINB6	-8.85746	0.00590814	0.0439318
exm-rs9272105	HLA-DQA2	9.65817	0.00597701	0.0440442
JHU_6.32599484	HLA-DQA2	9.65817	0.00597701	0.0440442
JHU_6.32600316	HLA-DQA2	9.65817	0.00597701	0.0440442
JHU_6.32600403	HLA-DQA2	9.65817	0.00597701	0.0440442
JHU_6.32600447	HLA-DQA2	9.65817	0.00597701	0.0440442
JHU_6.32602237	HLA-DQA2	9.65817	0.00597701	0.0440442
JHU_6.32603411	HLA-DQA2	9.65817	0.00597701	0.0440442
rs9272105	HLA-DQA2	9.65817	0.00597701	0.0440442
rs11713763	ITIH4	9.42125	0.00595164	0.0440442
rs6002477	MEI1	-8.85197	0.00593994	0.0440442
exm1156149	ADAL	8.65126	0.00601613	0.0442308
rs10064122	FOXI1	-9.15046	0.00602262	0.0442308
rs36120609	GSTM3	-9.15046	0.00602262	0.0442308
rs7611888	ULK4	9.27089	0.00602388	0.0442308
JHU_14.96459286	C14orf132	-8.79918	0.00605896	0.0443173
rs2138327	GATD3A	8.65744	0.00606805	0.0443173
6:39315792-C-A	KCNK17	8.65744	0.00606805	0.0443173
rs9462535	KCNK17	8.65744	0.00606805	0.0443173
ilmnseq_rs9462535_ilmnrev_F2BT	KCNK17	8.65744	0.00606805	0.0443173
rs539199	XRRA1	8.74268	0.00605654	0.0443173
JHU_12.102313505	CHPT1	8.67354	0.00607444	0.0443245
JHU_5.64822030	ADAMTS6	8.94093	0.00609136	0.0444085
rs2287197	HEATR3	-9.4697	0.00610028	0.0444341
JHU_3.39462439	RPSA	-8.98182	0.00611155	0.0444373
JHU_17.50128463	SPATA20	8.82346	0.00610779	0.0444373
rs11101981	GSTM3	8.89242	0.00613453	0.0444609
exm-rs13361189	IRGM	-8.61456	0.00616354	0.0444609
JHU_5.150224378	IRGM	-8.61456	0.00616354	0.0444609
rs13361189	IRGM	-8.61456	0.00616354	0.0444609
exm1153951	JMJD7	9.54189	0.00614457	0.0444609
exm418643	LRIT3	-9.02125	0.00615923	0.0444609
exm418664	LRIT3	-9.02125	0.00615923	0.0444609
rs4698797	LRIT3	-9.02125	0.00615923	0.0444609
rs1980360	SCD5	8.59688	0.00612724	0.0444609
rs12076190	CHD5	9.24495	0.00617107	0.0444761
rs8071548	C17orf100	-8.58229	0.00621726	0.044652
rs1064108	CHURC1	8.57845	0.00622029	0.044652
exm2262645	GRHPR	8.57845	0.00622029	0.044652
rs15864	GSTM4	8.91786	0.00622811	0.044652
JHU_7.65616661	TPST1	8.74216	0.0062233	0.044652
rs8037680	TTC23	-8.84195	0.00620827	0.044652
rs10033596	PRKG2	9.52584	0.00623403	0.0446555
rs6870785	ALDH7A1	8.58568	0.00627987	0.044699
rs17256106	C14orf119	15.0644	0.00628911	0.044699
exm323206	ITIH4	-8.60714	0.00628649	0.044699
exm323218	ITIH4	-8.60714	0.00628649	0.044699
JHU_3.52877648	ITIH4	-8.60714	0.00628649	0.044699
rs2276814	ITIH4	-8.60714	0.00628649	0.044699
rs146908726	THAP5	15.0644	0.00628911	0.044699
rs3781956	TNNT3	8.68162	0.00627888	0.044699
JHU_21.43712146	TRPM2	-9.1052	0.00628487	0.044699
exm2263946	ANKRD36B	9.04588	0.00631443	0.0448401
exm591793	ACAT2	8.67308	0.00633198	0.0448871
rs25683	ACAT2	8.67308	0.00633198	0.0448871
rs11647915	NPIPB15	-8.85786	0.00634271	0.0449243
rs4782054	NOMO3	9.34421	0.00638673	0.0451971
JHU_5.64865345	CENPK	8.64124	0.0063942	0.045211
JHU_20.61733261	LAMA5	8.55515	0.00642349	0.045379
JHU_11.78002606	NARS2	17.3836	0.00644822	0.0455145
rs10017923	PRKG2	8.7317	0.00647183	0.0456028
exm2272595	SPATA20	8.7317	0.00647183	0.0456028
JHU_13.115010746	CDC16	-8.6485	0.00648686	0.0456046
rs749981	CLIP3	8.55329	0.00648555	0.0456046
JHU_11.64964966	SNX15	13.0869	0.00648875	0.0456046
JHU_19.58036901	ZNF772	-8.53226	0.00650633	0.045689
11:61581764-T-C	FADS1	8.53229	0.00653491	0.0457722
rs174548	FADS1	8.53229	0.00653491	0.0457722
rs570984	P2RX7	9.00987	0.0065325	0.0457722
rs17294094	PLA2G4C	8.63996	0.00654152	0.0457795
rs12803276	CTSW	9.39141	0.00654866	0.0457904
rs8109218	CPAMD8	-8.8233	0.00655714	0.0458107
exm2266117	ALDH7A1	8.51771	0.00663023	0.0461844
JHU_7.102722158	ARMC10	-8.52282	0.00663314	0.0461844
JHU_7.102726055	ARMC10	-8.52282	0.00663314	0.0461844
20:25565239-C-T	ZNF337	-8.52282	0.00663314	0.0461844
JHU_8.120830970	DEPTOR	-8.99245	0.0066404	0.0461958
JHU_17.19177062	EPN2	13.4403	0.00667166	0.0462689
JHU_17.19228044	EPN2	13.4403	0.00667166	0.0462689
rs10772704	HEBP1	9.04114	0.00667346	0.0462689
rs6908920	TMEM14C	8.51708	0.00667097	0.0462689
rs1177283	C2orf74	8.59288	0.00670573	0.0462972
JHU_5.130184	CCDC127	-8.5209	0.0066972	0.0462972
rs2292681	P2RX7	8.5209	0.0066972	0.0462972
exm302016	TTC21A	8.54202	0.00670532	0.0462972
exm302017	TTC21A	8.54202	0.00670532	0.0462972
rs139371	APOBEC3H	8.51776	0.006718	0.0463429
exm657815	CPA5	-8.83629	0.00673391	0.0464001
rs11753737	KCNK17	-8.72149	0.00674324	0.0464001
rs6778699	ULK4	-8.72149	0.00674324	0.0464001
rs6469845	DEPTOR	-8.78874	0.00677799	0.0466001
rs518650	GSTM4	8.51715	0.00678898	0.0466366
JHU_10.4854498	AKR1E2	11.1078	0.00680581	0.0466741
rs57563616	AKR1E2	11.1078	0.00680581	0.0466741
rs1515509	DNAAF11	8.91444	0.00681507	0.0466825
rs10950022	ERV3-1	9.50915	0.00682409	0.0466825
ilmnseq_rs10950022_ilmnrev	ERV3-1	9.50915	0.00682409	0.0466825
rs10871516	C17orf97	8.48165	0.00684875	0.046742
rs10112819	SNX16	9.13273	0.00684523	0.046742
JHU_6.34857722	UHRF1BP1	-9.26716	0.00684987	0.046742
rs55877818	CERS3	8.95645	0.00686842	0.0468296
rs12211124	TMEM14C	8.73529	0.00688113	0.0468538
rs6712771	WDSUB1	8.81322	0.00688339	0.0468538
1:169532867-A-G	F5	8.54233	0.00691429	0.0469737
rs4145199	LRFN2	9.05952	0.00692057	0.0469737
rs2662959	TMEM220	8.50945	0.00692389	0.0469737
rs1980200	TMTC2	8.58226	0.00692126	0.0469737
JHU_11.658513	DEAF1	8.87884	0.00704706	0.0477699
rs4347769	MLPH	-8.70489	0.00708437	0.0479832
rs9288260	HECW2	-8.70102	0.00711061	0.0481114
rs12550682	NIPAL2	8.77834	0.00711502	0.0481114
9:35680337-C-G	TPM2	9.85461	0.00712432	0.0481346
JHU_9.128096520	ENDOG	16.2618	0.00714127	0.0481699
rs8100261	PLA2G4C	8.50952	0.00713972	0.0481699
exm464693	DHFR	-8.45298	0.00716097	0.0481839
ilmnseq_rs26279_ilmnrev	DHFR	-8.45298	0.00716097	0.0481839
ilmnseq_rs26279_ilmnrev_IlmnRep	DHFR	-8.45298	0.00716097	0.0481839
rs606384	ADGRE1	8.76653	0.00719503	0.0482017
exm2262240	CPA5	8.65351	0.00719883	0.0482017
rs2045528	MPPED2	-8.43542	0.00719162	0.0482017
rs2843130	PLCH2	9.36661	0.0071862	0.0482017
rs6457816	UHRF1BP1	-8.65351	0.00719883	0.0482017
ilmnseq_rs6457816_ilmnfwd	UHRF1BP1	-8.65351	0.00719883	0.0482017
15:45609773-G-A	SPATA5L1	8.58432	0.00725572	0.048543
rs9568280	RCBTB1	-8.41712	0.00729843	0.0487492
15:45571398-C-G	SPATA5L1	8.41712	0.00729843	0.0487492
JHU_3.121486623	FBXO40	8.67063	0.00731984	0.0488286
rs12456013	GNAL	8.57459	0.00732407	0.0488286
rs10414368	PWWP3A	9.4281	0.00732816	0.0488286
rs6555178	CCDC127	-8.43179	0.00738272	0.0490185
rs12285167	FADS2	9.11444	0.007386	0.0490185
JHU_6.32347748	HLA-DQA2	8.51603	0.00738127	0.0490185
rs9268838	HLA-DQA2	8.44433	0.00738006	0.0490185
rs9323020	OR4E1	8.69844	0.00738651	0.0490185
rs303993	AC004076.7	8.98571	0.0074069	0.0490763
rs2183192	AKAP6	-9.04646	0.00740718	0.0490763
rs4974230	FHIT	8.61952	0.0074367	0.0492322
rs9315980	EPSTI1	-8.68506	0.00748066	0.0494036
rs4841465	FAM167A	8.41974	0.00747011	0.0494036
rs1317636	HOXB2	-8.8151	0.00747995	0.0494036
rs494562	NT5E	-8.38854	0.0075299	0.0496888
exm1513546	ZNF419	8.63636	0.00756222	0.0498621
rs7991805	GJB6	-8.43136	0.00757962	0.0499367

### Sheet: E2d- RV
Table S2d. eQTLs associated with percent predicted RV
eQTL ID	Gene Name	β_eQTL	p value	q value
JHU_2.196365886	HECW2	89.2982	3.02e-07	0.00123956
rs144247562	HECW2	89.2982	3.02e-07	0.00123956
JHU_22.40611080	MCHR1	65.5949	6.65e-07	0.00181966
JHU_5.179311120	MRNIP	115.521	8.36e-06	0.0140702
3:12511526-G-A	TSEN2	50.1301	8.57e-06	0.0140702
JHU_11.77925727	NARS2	87.3042	1.12e-05	0.0153235
JHU_2.196283094	HECW2	69.1282	1.9e-05	0.0173301
rs10497757	HECW2	69.1282	1.9e-05	0.0173301
JHU_11.78002606	NARS2	80.2326	1.79e-05	0.0173301
3:12525656-T-C	TSEN2	42.9201	2.77e-05	0.0206718
rs6766510	TSEN2	42.9201	2.77e-05	0.0206718
JHU_22.40365360	MCHR1	56.4871	4e-05	0.0245684
rs56057810	MCHR1	56.4871	4e-05	0.0245684
JHU_2.108788866	RGPD4	66.4326	4.19e-05	0.0245684
rs77433766	ZNF720	122.075	4.75e-05	0.0259952
JHU_1.45333493	EIF2B3	-39.5145	6.51e-05	0.0296892
rs263975	EIF2B3	-39.5145	6.51e-05	0.0296892
JHU_22.41390651	MCHR1	51.3239	6.27e-05	0.0296892
rs76359302	ABCA7	42.4674	6.98e-05	0.0298397
JHU_12.102600417	CHPT1	56.2204	7.27e-05	0.0298397
rs2852789	ZBTB16	43.6695	7.89e-05	0.0308424
JHU_22.40793074	MCHR1	47.5401	8.62e-05	0.0321644

### Sheet: E2e- FRC
Table S2e. eQTLs associated with percent predicted FRC
eQTL ID	Gene Name	β_eQTL	p value	q value
JHU_22.40611080	MCHR1	35.1559	1.95e-07	0.000882468
JHU_22.40793074	MCHR1	31.5594	2.15e-07	0.000882468
JHU_2.108788866	RGPD4	38.8929	2.42e-06	0.00558212
JHU_2.196365886	HECW2	42.0468	3.4e-06	0.00558212
rs144247562	HECW2	42.0468	3.4e-06	0.00558212
JHU_12.102600417	CHPT1	32.1333	8.81e-06	0.00627747
JHU_22.41390651	MCHR1	29.0617	9.04e-06	0.00627747
rs77433766	ZNF720	68.075	9.08e-06	0.00627747
rs1033612	MCHR1	27.3524	9.45e-06	0.00627747
rs2852789	ZBTB16	24.9056	1.03e-05	0.00627747
rs75748221	MCHR1	25.4964	1.1e-05	0.00627747
rs5755990	APOL3	-21.3167	1.13e-05	0.00627747
JHU_22.42232086	TEF	26.6074	1.19e-05	0.00627747
JHU_22.40365360	MCHR1	30.7956	1.22e-05	0.00627747
rs56057810	MCHR1	30.7956	1.22e-05	0.00627747
JHU_2.196283094	HECW2	36.1972	1.3e-05	0.00627747
rs10497757	HECW2	36.1972	1.3e-05	0.00627747
22:41257834-T-TA	MCHR1	25.2038	1.41e-05	0.00635117
rs17256106	C14orf119	35.9976	1.47e-05	0.00635117
rs6000026	RBFOX2	22.8886	1.58e-05	0.00648511
rs246141	TMED6	22.0012	1.83e-05	0.00707033
rs9622418	RBFOX2	21.887	2.04e-05	0.00707033
JHU_19.48813013	PLA2G4C	26.7423	2.26e-05	0.00707033
JHU_22.42176583	TEF	24.3056	2.27e-05	0.00707033
JHU_22.42233049	TEF	24.3056	2.27e-05	0.00707033
rs132647	RBFOX2	21.2019	2.3e-05	0.00707033
rs17001868	MCHR1	22.8626	2.41e-05	0.00707033
rs133431	RBFOX2	20.1357	2.42e-05	0.00707033
JHU_17.43828748	MPP2	24.4722	2.6e-05	0.00707033
JHU_2.108427362	RGPD4	38.3304	2.65e-05	0.00707033
exm1611785	MCHR1	21.4451	2.67e-05	0.00707033
rs28615139	PLA2G4C	20.4562	3.14e-05	0.00763893
rs2236988	ZMYND10	23.2836	3.23e-05	0.00763893
rs762898	ZMYND10	23.2836	3.23e-05	0.00763893
rs986475	NCR3	28.6032	3.31e-05	0.00763893
rs2856303	PRR4	-20.2233	3.35e-05	0.00763893
JHU_22.41429341	MCHR1	19.8413	3.79e-05	0.0081874
rs4820425	MCHR1	19.8413	3.79e-05	0.0081874
JHU_22.40806939	MCHR1	21.8724	3.94e-05	0.00829319
JHU_3.49460374	ZMYND10	25.7661	4.67e-05	0.00958401
JHU_11.77925727	NARS2	41.7931	4.79e-05	0.00959051
JHU_8.10859591	FAM167A	19.3673	5.14e-05	0.00981511
rs1800610	NCR3	28.5683	5.5e-05	0.00981511
rs1799724_ilmndup1	NCR3	28.5683	5.5e-05	0.00981511
ilmnseq_rs1799724_ilmnfwd	NCR3	28.5683	5.5e-05	0.00981511
ilmnseq_rs1800610_ilmnfwd	NCR3	28.5683	5.5e-05	0.00981511
rs1547216	KANK1	19.4603	6.44e-05	0.0112481
exm-rs4937920	B3GAT1	21.2627	6.66e-05	0.01139
JHU_22.42329283	TEF	22.336	7.02e-05	0.0117606
rs11859006	DOK4	22.5011	7.66e-05	0.0125762
rs12498138	FBXO40	21.5575	8.81e-05	0.0138469
rs1919550	FBXO40	21.5575	8.81e-05	0.0138469
exm2266888	ERMP1	19.1708	8.94e-05	0.0138469
rs6000059	RBFOX2	-18.5502	0.000107784	0.016058
rs2541128	PRR4	20.6451	0.000111225	0.016058
rs13054099	MCHR1	19.8306	0.00011228	0.016058
rs9380860	KCNK17	24.9757	0.000114722	0.016058
JHU_22.41835451	TEF	20.7768	0.000116938	0.016058
exm677487	ARHGEF10	35.3333	0.000117834	0.016058
exm-rs12484776	MCHR1	19.0863	0.000119581	0.016058
rs12484776	MCHR1	19.0863	0.000119581	0.016058
JHU_11.78002606	NARS2	37.2098	0.000123427	0.016058
JHU_6.74151373	DDX43	26.5555	0.000125903	0.016058
JHU_22.40627056	MCHR1	18.542	0.000127085	0.016058
JHU_6.32605436	HLA-DQB1	-19.5461	0.000127854	0.016058
JHU_12.56480085	RPS26	27.2033	0.000129106	0.016058
rs286495	CREBZF	-18.8538	0.000135897	0.0166504
rs1043845	DTX1	18.2395	0.000140264	0.0168201
rs134882	MEI1	18.2791	0.000144506	0.0168201
rs5758660	MEI1	18.2791	0.000144506	0.0168201
exm-rs2532929	VARS2	18.6803	0.000147527	0.0168201
rs2532929	VARS2	18.6803	0.000147527	0.0168201
rs1326207	ACBD7	18.1871	0.000152821	0.017185
JHU_7.148244314	ZNF282	25.5413	0.0001611	0.0178712
rs10822904	HKDC1	20.4973	0.000171396	0.0187599
JHU_6.32578771	HLA-DQA2	20.0433	0.000180315	0.0194764
JHU_11.133524760	B3GAT1	25.9412	0.000183869	0.0196023
rs9932977	MLKL	17.9051	0.000191905	0.0201968
JHU_1.166619034	GPA33	25.2159	0.000197388	0.0205109
rs139996489	ARHGEF10	32.3442	0.000224186	0.0230043
rs4970737	GSTM4	18.9295	0.000236565	0.0238498
rs5995756	MCHR1	17.7695	0.000240307	0.0238498
rs608585	XRRA1	24.8905	0.000241142	0.0238498
JHU_16.74740742	MLKL	18.0605	0.000250403	0.0244709
rs9506474	GJA3	17.5544	0.000255936	0.0247174
rs10158777	RTCA	-17.7582	0.000262281	0.024759
rs4964652	USP30	24.6952	0.000271542	0.024759
rs2195238	CHPT1	18.5122	0.000272359	0.024759
rs4764744	CHPT1	18.5122	0.000272359	0.024759
JHU_14.74087941	ACOT4	17.9572	0.000272952	0.024759
JHU_22.41155365	MCHR1	24.5651	0.000293739	0.024759
rs77080751	ZSWIM8	25.1221	0.000299954	0.024759
rs76359302	ABCA7	19.9618	0.000301578	0.024759
rs2356610	SMIM19	18.4346	0.000318012	0.024759
13:50135308-T-C	RCBTB1	-17.2468	0.000328636	0.024759
JHU_13.50137796	RCBTB1	-17.2468	0.000328636	0.024759
rs9562900	RCBTB1	-17.2468	0.000328636	0.024759
rs10944450	ANKRD6	21.7399	0.000329125	0.024759
rs62491473	CPA5	21.4053	0.000329966	0.024759
JHU_5.179311120	MRNIP	48.2332	0.000364026	0.024759
rs4072745	ENGASE	18.4978	0.000369192	0.024759
rs6453064	NSA2	26.9056	0.000370429	0.024759
5:70751818-TG	SMN2	-17.1787	0.000382894	0.024759
rs2142695	MEI1	21.4811	0.000390917	0.024759
rs4822099	MEI1	21.4811	0.000390917	0.024759
JHU_22.42159071	TEF	19.0271	0.000393117	0.024759
rs10194997	RGPD4	-17.5095	0.000394107	0.024759
JHU_22.35549192	RBFOX2	24.0444	0.000400375	0.024759
rs875652	RBFOX2	24.0444	0.000400375	0.024759
exm-rs1167827	SPDYE5	16.9862	0.000408693	0.024759
rs1167827	SPDYE5	16.9862	0.000408693	0.024759
rs2059592	HOXB2	17.7014	0.000409568	0.024759
JHU_8.1786530	ARHGEF10	28.5315	0.000422626	0.024759
JHU_6.32652195	HLA-DQA2	22.493	0.000424268	0.024759
rs12472922	RGPD4	22.493	0.000424268	0.024759
rs11904110	ANKRD36B	-17.0539	0.000424416	0.024759
exm-rs3793127	HLA-DQA2	18.4516	0.000425267	0.024759
JHU_6.32345890	HLA-DQA2	18.4516	0.000425267	0.024759
JHU_6.32349771	HLA-DQA2	18.4516	0.000425267	0.024759
rs3763309	HLA-DQA2	18.4516	0.000425267	0.024759
rs3763312	HLA-DQA2	18.4516	0.000425267	0.024759
rs3793127	HLA-DQA2	18.4516	0.000425267	0.024759
JHU_17.48613201	HOXB3	24.5078	0.000428059	0.024759
rs132663	RBFOX2	17.4062	0.000428351	0.024759
rs1825629	SAMD12	19.8995	0.000436073	0.024759
rs6470924	DNAAF11	17.1217	0.000444633	0.024759
rs7565783	TGFA	16.9807	0.000450688	0.024759
exm-rs7454108	HLA-DQA2	21.9829	0.000452412	0.024759
exm-rs9275495	HLA-DQA2	21.9829	0.000452412	0.024759
JHU_6.32651935	HLA-DQA2	21.9829	0.000452412	0.024759
JHU_6.32664125	HLA-DQA2	21.9829	0.000452412	0.024759
JHU_6.32665639	HLA-DQA2	21.9829	0.000452412	0.024759
JHU_6.32669453	HLA-DQA2	21.9829	0.000452412	0.024759
JHU_6.32669482	HLA-DQA2	21.9829	0.000452412	0.024759
JHU_6.32669760	HLA-DQA2	21.9829	0.000452412	0.024759
JHU_6.32670547	HLA-DQA2	21.9829	0.000452412	0.024759
JHU_6.32671246	HLA-DQA2	21.9829	0.000452412	0.024759
JHU_6.32671331	HLA-DQA2	21.9829	0.000452412	0.024759
JHU_6.32671411	HLA-DQA2	21.9829	0.000452412	0.024759
JHU_6.32671754	HLA-DQA2	21.9829	0.000452412	0.024759
JHU_6.32673384	HLA-DQA2	21.9829	0.000452412	0.024759
JHU_6.32673573	HLA-DQA2	21.9829	0.000452412	0.024759
JHU_6.32675522	HLA-DQA2	21.9829	0.000452412	0.024759
JHU_6.32680619	HLA-DQA2	21.9829	0.000452412	0.024759
rs7454108	HLA-DQA2	21.9829	0.000452412	0.024759
rs9275326	HLA-DQA2	21.9829	0.000452412	0.024759
rs9275334	HLA-DQA2	21.9829	0.000452412	0.024759
rs9275495	HLA-DQA2	21.9829	0.000452412	0.024759
rs9275530	HLA-DQA2	21.9829	0.000452412	0.024759
rs9275532	HLA-DQA2	21.9829	0.000452412	0.024759
JHU_19.55364121	KIR3DL2	32.2164	0.000479182	0.0260504
JHU_19.16994742	CPAMD8	22.7068	0.000487762	0.0261943
JHU_7.76998285	FGL2	25.6037	0.000488211	0.0261943
rs1357290	TM4SF19	18.8717	0.000501798	0.0264283
rs9268844	HLA-DQA2	17.5142	0.000510049	0.0264283
rs2668740	SPATA5L1	-17.1142	0.000512673	0.0264283
rs35315747	FAM167A	17.0394	0.000518129	0.0264283
exm1612908	TEF	17.0055	0.00053233	0.0264283
JHU_13.50126096	RCBTB1	-16.6735	0.000534106	0.0264283
exm535823	HLA-DQA2	16.6935	0.000542788	0.0264283
rs28366298	HLA-DQA2	16.6935	0.000542788	0.0264283
ilmnseq_rs201863832_ilmnrev	HLA-DQA2	16.6935	0.000542788	0.0264283
ilmnseq_rs75928817_ilmnrev_deg3a2b0	HLA-DQA2	16.6935	0.000542788	0.0264283
ilmnseq_rs75928817_ilmnrev_F2BT_deg3a2b2	HLA-DQA2	16.6935	0.000542788	0.0264283
rs133376	MEI1	16.9077	0.0005504	0.0264283
rs3781956	TNNT3	16.8096	0.000551123	0.0264283
rs16847196	HECW2	17.9647	0.000553975	0.0264283
11:61603358-A-T	FADS1	22.9615	0.000556158	0.0264283
rs2727270	FADS1	22.9615	0.000556158	0.0264283
rs2727271	FADS1	22.9615	0.000556158	0.0264283
6:32557504-GA	HLA-DQA2	19.5385	0.000560303	0.0264283
rs35265698	HLA-DQA2	19.5385	0.000560303	0.0264283
ilmnseq_rs114335056_ilmnrev	HLA-DQA2	19.5385	0.000560303	0.0264283
JHU_6.32555544	HLA-DQA2	19.7729	0.000562779	0.0264283
rs3774523	CHDH	30.2761	0.000578134	0.0264283
exm-rs2314398	ANKRD23	17.0878	0.000584009	0.0264283
rs2314398	ZAP70	17.0878	0.000584009	0.0264283
JHU_11.658513	DEAF1	17.3355	0.000585731	0.0264283
exm935967	SMIM38	38.2821	0.000604901	0.0264283
rs4794311	SPATA20	20.8081	0.000605059	0.0264283
rs10511383	UPK1B	19.1968	0.000607372	0.0264283
rs10110123	FAM167A	16.5231	0.000611628	0.0264283
JHU_14.88988787	EML5	-17.9613	0.000613734	0.0264283
JHU_6.32577972	HLA-DQA2	17.5825	0.000614456	0.0264283
JHU_6.32603797	HLA-DQA2	17.5825	0.000614456	0.0264283
JHU_6.32620548	HLA-DQA2	17.5825	0.000614456	0.0264283
rs3104413	HLA-DQA2	17.5825	0.000614456	0.0264283
rs6931277	HLA-DQA2	17.5825	0.000614456	0.0264283
kgp3211319	EPM2A	-18.7655	0.000618131	0.0264283
rs1415744	EPM2A	-18.7655	0.000618131	0.0264283
ilmnseq_rs1415744_ilmnrev	EPM2A	-18.7655	0.000618131	0.0264283
ilmnseq_rs1415744_ilmnrev_F2BT	EPM2A	-18.7655	0.000618131	0.0264283
3:12511526-G-A	TSEN2	20.1316	0.000631489	0.0268596
JHU_6.32526702	HLA-DQA2	19.588	0.000637678	0.026983
rs10426628	PLA2G4C	18.023	0.000651184	0.0272341
ilmnseq_rs10426628_ilmnrev	PLA2G4C	18.023	0.000651184	0.0272341
JHU_2.201742344	PPIL3	-17.1924	0.000653566	0.0272341
rs75797155	HECW2	22.1694	0.000672116	0.0278657
rs3784807	NEO1	16.4525	0.000689161	0.0284092
8:42392942-C-G	SMIM19	17.5403	0.000692147	0.0284092
rs56905405	SERPINB6	-16.2696	0.000730628	0.0297333
6:32610401-GA	HLA-DQA2	17.4652	0.000731652	0.0297333
JHU_8.133721618	TMEM71	-16.3187	0.0007475	0.0302277
JHU_15.45592886	SPATA5L1	-16.5645	0.000752567	0.0302834
JHU_15.46161480	SPATA5L1	20.7783	0.000761948	0.0304634
exm291244	CAND2	17.0802	0.000764462	0.0304634
JHU_6.32553848	HLA-DQA2	17.2491	0.000787853	0.031175
JHU_2.107810208	RGPD4	28.3101	0.000789914	0.031175
rs17367849	TEF	17.4697	0.000798294	0.0311767
exm2268438	RBFOX2	16.9186	0.000803959	0.0311767
22:41697338-A-G	TEF	16.2544	0.000805149	0.0311767
rs2024566	TEF	16.2544	0.000805149	0.0311767
rs4841662	FAM167A	16.1216	0.000812785	0.0313106
JHU_12.112329286	HECTD4	27.1464	0.000820049	0.0313106
JHU_12.112546344	HECTD4	27.1464	0.000820049	0.0313106
rs1805674	PZP	17.3935	0.000843635	0.0320043
JHU_9.38259871	GRHPR	24.5407	0.000852057	0.0320043
JHU_6.32570416	HLA-DQA2	18.4954	0.000852198	0.0320043
JHU_19.52406182	ZNF649	-19.6653	0.000853811	0.0320043
JHU_2.108740878	RGPD4	25.213	0.000883188	0.0328938
rs139506104	SETD9	26.9617	0.000893445	0.0328938
rs10186734	HECW2	-16.5322	0.000894601	0.0328938
rs153052	TMED6	16.021	0.000897055	0.0328938
exm1280794	CAMKK1	16.442	0.000908633	0.0328938
rs10133292	CLBA1	-16.1838	0.000931747	0.0328938
rs76961639	ARHGEF10	25.9238	0.000936171	0.0328938
9:37422656-C-T	GRHPR	16.3283	0.00094348	0.0328938
ilmnseq_rs8023604_ilmnfwd	SPATA5L1	-16.11	0.000953392	0.0328938
rs2838071	SIK1	25.0518	0.00095637	0.0328938
JHU_2.195697957	HECW2	22.4825	0.000971109	0.0328938
9:35680337-C-G	TPM2	18.4914	0.00097951	0.0328938
rs7774046	KCNK17	15.8805	0.00098082	0.0328938
rs1670177	NTAQ1	20.3504	0.000988804	0.0328938
rs4282550	DNAAF11	-16.2038	0.000991785	0.0328938
rs241371	MLKL	17.4339	0.000992494	0.0328938
6:32591128-G-A	HLA-DQA2	15.848	0.00100577	0.0328938
JHU_6.32590028	HLA-DQA2	15.848	0.00100577	0.0328938
JHU_6.32590119	HLA-DQA2	15.848	0.00100577	0.0328938
JHU_6.32590611	HLA-DQA2	15.848	0.00100577	0.0328938
JHU_6.32590869	HLA-DQA2	15.848	0.00100577	0.0328938
JHU_6.32591127	HLA-DQA2	15.848	0.00100577	0.0328938
JHU_6.32592336	HLA-DQA2	15.848	0.00100577	0.0328938
JHU_6.32594216	HLA-DQA2	15.848	0.00100577	0.0328938
JHU_6.32604058	HLA-DQA2	15.848	0.00100577	0.0328938
JHU_6.32607819	HLA-DQA2	15.848	0.00100577	0.0328938
JHU_6.32608250	HLA-DQA2	15.848	0.00100577	0.0328938
JHU_6.32608416	HLA-DQA2	15.848	0.00100577	0.0328938
JHU_6.32611536	HLA-DQA1	15.848	0.00100577	0.0328938
JHU_6.32611571	HLA-DQA1	15.848	0.00100577	0.0328938
rs3104389	HLA-DQA2	15.848	0.00100577	0.0328938
rs9271488	HLA-DQA2	15.848	0.00100577	0.0328938
exm2267611	MZT1	-15.9477	0.0010475	0.0339212
rs3818003	TEF	15.8365	0.00104797	0.0339212
rs153060	TMED6	17.0889	0.00104958	0.0339212
rs4076903	GREB1	15.8268	0.00107299	0.0342545
rs11061314	STX2	16.7195	0.00107302	0.0342545
JHU_5.64865345	CENPK	15.9146	0.00107424	0.0342545
rs11171792	RPS26	24.81	0.00107658	0.0342545
JHU_11.133649580	B3GAT1	20.19	0.00108872	0.0344428
JHU_6.138444637	TXLNB	21.7788	0.00109089	0.0344428
rs7005754	DNAAF11	15.7484	0.00109622	0.0344786
exm-rs1009806	HTR6	16.1666	0.00111704	0.0346767
rs1009806	HTR6	16.1666	0.00111704	0.0346767
JHU_3.130785698	NEK11	16.7675	0.00111819	0.0346767
rs5999851	RBFOX2	15.7127	0.00111942	0.0346767
rs2377892	RGPD4	21.2738	0.00112619	0.0347143
rs316319	ERV3-1	21.7166	0.00112909	0.0347143
rs13007683	WDSUB1	19.205	0.00114157	0.034967
rs7483337	DEAF1	16.4058	0.0011737	0.0358175
rs2468255	CEP290	-16.0208	0.00118796	0.0360834
rs4606040	DNAAF11	15.623	0.00119858	0.0360834
rs10902197	DEAF1	15.7335	0.00120068	0.0360834
rs4983569	CRIP2	17.794	0.00120326	0.0360834
rs462448	RSPH1	21.1544	0.00120439	0.0360834
rs7672465	ABCG2	18.1387	0.00123513	0.0366279
rs1050671	PLA2G4C	17.1197	0.00123516	0.0366279
rs1560971	FAM167A	15.5825	0.00123595	0.0366279
rs11117242	C16orf95	16.2333	0.00125071	0.0369318
rs7373819	TTC21A	16.2152	0.00126725	0.0371532
ilmnseq_rs7373819_ilmnrev	TTC21A	16.2152	0.00126725	0.0371532
JHU_11.111770334	DIXDC1	26.1306	0.00130404	0.0380956
rs4664919	WDSUB1	15.5423	0.00131031	0.0381431
rs75034353	IRGM	-20.198	0.00132957	0.0385669
rs13377904	HEBP1	16.5081	0.0013444	0.0388599
JHU_16.57166537	CPNE2	22.9644	0.00136108	0.0392038
rs11652016	SPATA20	17.1127	0.00136886	0.0392222
ilmnseq_rs1129740_ilmnrev_F2BT	HLA-DQB1	-16.708	0.00137127	0.0392222
rs10992658	PTCH1	15.9418	0.00138466	0.0394676
rs28362981	MRPL53	-15.5282	0.00140025	0.0395622
rs4821943	MEI1	15.4337	0.00140404	0.0395622
exm1611191	CCDC134	15.4061	0.00140725	0.0395622
exm1278359	CAMKK1	-15.4061	0.00140725	0.0395622
rs6912993	TMEM14C	-15.9071	0.00141997	0.0396917
JHU_6.3701204	SERPINB6	15.3926	0.00142153	0.0396917
JHU_6.32605042	HLA-DQB1	-16.6319	0.0014455	0.0401043
rs2076577	TEF	15.6452	0.00144608	0.0401043
rs1033287	PLGLB1	-16.397	0.00145354	0.0401754
rs7289389	MCHR1	15.4819	0.00148534	0.0408036
JHU_19.52454769	ZNF649	-18.2831	0.00148621	0.0408036
rs77555129	ARHGEF10	23.4019	0.00150518	0.0408059
6:39325078-AG	KCNK17	15.3273	0.00150617	0.0408059
rs20455	KCNK17	15.3273	0.00150617	0.0408059
ilmnseq_rs20455_ilmnrev	KCNK17	15.3273	0.00150617	0.0408059
JHU_2.227579804	IRS1	22.7488	0.00151694	0.0408323
rs4559087	ZKSCAN8P1	16.0483	0.0015171	0.0408323
JHU_2.197087161	HECW2	16.6735	0.00153031	0.0410532
rs4520131	NIPAL2	15.5597	0.00153946	0.0411642
JHU_11.134473364	B3GAT1	16.2858	0.00157068	0.0417729
rs56371977	RGPD4	22.677	0.0015724	0.0417729
exm-rs7819412	FAM167A	15.2598	0.00158359	0.0417998
rs7819412	FAM167A	15.2598	0.00158359	0.0417998
17:15883809-C-T	ADORA2B	15.7335	0.00160913	0.0421996
JHU_19.52408216	ZNF649	-15.4063	0.00161416	0.0421996
rs7257987	ZNF649	-15.4063	0.00161416	0.0421996
JHU_5.150131986	IRGM	15.377	0.00164902	0.0427601
rs133076	MCHR1	-16.8331	0.00165172	0.0427601
rs9576653	LHFPL6	16.5575	0.00165577	0.0427601
rs868286	LEKR1	15.2241	0.00166024	0.0427601
rs5757573	PDGFB	18.5924	0.00166165	0.0427601
rs643769	CHPT1	15.8259	0.00167446	0.0429553
rs6924090	KCNK17	15.1695	0.00170785	0.0435003
ilmnseq_rs6924090_ilmnfwd	KCNK17	15.1695	0.00170785	0.0435003
rs743426	HLCS	-15.5812	0.00171161	0.0435003
rs142959960	WDR27	25.4842	0.00173513	0.0437611
rs75141960	WDR27	25.4842	0.00173513	0.0437611
rs7617723	CFAP44	-16.9055	0.00173786	0.0437611
ilmnseq_rs3754446_ilmnfwd	GSTM4	15.9233	0.00176302	0.0441239
ilmnseq_rs3815026_ilmnrev_F2BT	GSTM4	15.9233	0.00176302	0.0441239
rs7144401	CLBA1	-15.4742	0.00176938	0.0441485
rs6712631	HECW2	-16.8728	0.0017756	0.0441695
rs2307279	PLA2G4C	-15.2794	0.00182424	0.0452423
rs6930154	EPM2A	-16.7915	0.00187263	0.0456656
exm-rs470113	TEF	15.132	0.00187283	0.0456656
rs72660300	IRGM	16.4914	0.00188949	0.0456656
rs7212804	ADORA2B	-15.3717	0.00190361	0.0456656
rs7220790	ADORA2B	-15.3717	0.00190361	0.0456656
rs4975582	CCDC127	-15.0544	0.00190735	0.0456656
JHU_17.49540493	HOXB3	19.2274	0.00190782	0.0456656
rs72971389	NCOA7	17.0759	0.00192251	0.0456656
rs10414368	PWWP3A	16.7508	0.00192292	0.0456656
rs4532600	TNFRSF10A	-14.9699	0.00194194	0.0456656
exm2262400	FAM167A	15.4159	0.0020154	0.0456656
rs6601548	FAM167A	15.4159	0.0020154	0.0456656
6:32610059-TG	HLA-DQB1	-16.2483	0.00203733	0.0456656
JHU_6.32607828	HLA-DQB1	-16.2483	0.00203733	0.0456656
JHU_6.32608013	HLA-DQB1	-16.2483	0.00203733	0.0456656
JHU_6.32614510	HLA-DQB1	-16.2483	0.00203733	0.0456656
JHU_6.32614748	HLA-DQB1	-16.2483	0.00203733	0.0456656
JHU_6.32623101	HLA-DQB1	-16.2483	0.00203733	0.0456656
JHU_6.32623218	HLA-DQB1	-16.2483	0.00203733	0.0456656
JHU_6.32627433	HLA-DQB1	-16.2483	0.00203733	0.0456656
JHU_6.32627534	HLA-DQB1	-16.2483	0.00203733	0.0456656
JHU_6.32635753	HLA-DQB1	-16.2483	0.00203733	0.0456656
JHU_6.32635808	HLA-DQB1	-16.2483	0.00203733	0.0456656
rs1071630	HLA-DQB1	-16.2483	0.00203733	0.0456656
rs1071630_ilmndup1	HLA-DQB1	-16.2483	0.00203733	0.0456656
ilmnseq_rs1129740_ilmnrev_deg3a2b0	HLA-DQB1	-16.2483	0.00203733	0.0456656
ilmnseq_rs1129740_ilmnrev_F2BT_deg3a2b2	HLA-DQB1	-16.2483	0.00203733	0.0456656
ilmnseq_rs17612548_ilmnrev	HLA-DQB1	-16.2483	0.00203733	0.0456656
ilmnseq_rs17612555_ilmnfwd	HLA-DQB1	-16.2483	0.00203733	0.0456656
ilmnseq_rs17612625_ilmnfwd	HLA-DQB1	-16.2483	0.00203733	0.0456656
ilmnseq_rs17843567_ilmnrev_deg3a2b0	HLA-DQB1	-16.2483	0.00203733	0.0456656
ilmnseq_rs17843567_ilmnrev_F2BT_deg3a2b2	HLA-DQB1	-16.2483	0.00203733	0.0456656
ilmnseq_22:46622788	CELSR1	-15.7125	0.00203957	0.0456656
rs6591216	CTSW	15.8049	0.00204073	0.0456656
rs2841249	CRIP2	-15.0772	0.00204777	0.0456656
rs4731777	CPA5	14.8992	0.00204993	0.0456656
rs909465	APOBEC3H	-14.9039	0.00205472	0.0456656
rs57529275	CLHC1	21.5727	0.0020564	0.0456656
rs8057271	EXOSC6	14.9015	0.00205826	0.0456656
rs999716	DHX58	16.3343	0.00209602	0.0460844
JHU_6.32402777	HLA-DQA2	15.5834	0.00209959	0.0460844
JHU_6.32405820	HLA-DQA2	15.5834	0.00209959	0.0460844
rs9268614	HLA-DQA2	15.5834	0.00209959	0.0460844
JHU_8.11036055	FAM167A	14.879	0.00210981	0.0461852
JHU_1.230390447	SPRTN	27.1195	0.00215846	0.0471244
14:20923149-T-G	OSGEP	15.3117	0.00216765	0.0471996
rs10956671	DNAAF11	15.2368	0.00218349	0.0473118
3:39185077-G-A	TTC21A	14.8072	0.00218433	0.0473118
rs9268839	HLA-DQA2	15.1183	0.00219065	0.0473238
JHU_2.107689609	RGPD4	25.914	0.00221103	0.0476251
JHU_6.32587089	HLA-DQA2	14.8106	0.0022162	0.0476251
JHU_11.9745309	SWAP70	-14.9439	0.00225155	0.0479839
exm118550	ATF6	16.8225	0.00225763	0.0479839
JHU_1.161760851	ATF6	16.8225	0.00225763	0.0479839
rs12040523	ATF6	16.8225	0.00225763	0.0479839
rs6518987	RBFOX2	-14.9779	0.00226212	0.0479839
rs12637730	RAB6B	17.1688	0.00228209	0.0482822
rs6456591	TMEM14C	15.4526	0.00229663	0.0482822
JHU_2.227602954	IRS1	23.1979	0.00229971	0.0482822
JHU_2.227632547	IRS1	23.1979	0.00229971	0.0482822
rs1886648	LPAR3	14.7777	0.00232706	0.0486394
rs2409718	FAM167A	14.852	0.00234211	0.0486394
JHU_6.32571117	HLA-DQA1	14.7119	0.00234538	0.0486394
rs477515	HLA-DQA1	14.7119	0.00234538	0.0486394
rs10908510	TTC24	-15.2667	0.00234635	0.0486394
rs1544705	CPA5	-14.844	0.00241623	0.0498222
exm-rs2395163	HLA-DQA2	15.5488	0.00242707	0.0498222
rs2395163	HLA-DQA2	15.5488	0.00242707	0.0498222
rs12446774	EXOSC6	14.7689	0.00242853	0.0498222
rs12515896	FOXI1	-16.385	0.00243376	0.0498222
rs2183192	AKAP6	-15.7381	0.0024488	0.0499128
rs10100673	NIPAL2	14.7432	0.00247312	0.0499128
rs62294444	RFC4	15.2598	0.00248046	0.0499128
exm177349	ADCY3	14.6683	0.00248047	0.0499128
rs10182181	ADCY3	14.6683	0.00248047	0.0499128
rs11676272	ADCY3	14.6683	0.00248047	0.0499128
ilmnseq_rs20456_ilmnrev	KCNK17	14.6409	0.00248074	0.0499128

### Sheet: E2f- IC
Table S2f. eQTLs associated with percent predicted IC
eQTL ID	Gene Name	β_eQTL	p value	q value
11:61579760-T-C	FADS1	18.1782	7.92e-07	0.00130031
11:61580635-C-T	FADS1	18.1782	7.92e-07	0.00130031
rs174549	FADS1	18.1782	7.92e-07	0.00130031
rs174555	FADS1	18.1782	7.92e-07	0.00130031
rs174556	FADS1	18.1782	7.92e-07	0.00130031
11:61546592-A-G	FADS1	16.9754	2.36e-06	0.0017612
11:61549458-A-G	FADS1	17.0808	2.28e-06	0.0017612
exm-rs1535	FADS1	16.7831	2.08e-06	0.0017612
rs108499	FADS1	17.4341	1.53e-06	0.0017612
rs1535	FADS1	16.7831	2.08e-06	0.0017612
rs174534	FADS1	17.0808	2.28e-06	0.0017612
11:61549025-G-A	FADS1	16.3772	6.32e-06	0.00185289
11:61552680-G-T	FADS1	16.3772	6.32e-06	0.00185289
11:61557826-T-C	FADS1	16.3772	6.32e-06	0.00185289
11:61569306-C-G	FADS1	16.6217	5.04e-06	0.00185289
11:61585144-A-G	FADS1	16.6217	5.04e-06	0.00185289
11:61594921-CT-C	FADS1	16.6217	5.04e-06	0.00185289
exm-rs174546	FADS1	16.6217	5.04e-06	0.00185289
exm-rs174547	FADS1	16.6217	5.04e-06	0.00185289
exm-rs174550	FADS1	16.6217	5.04e-06	0.00185289
ilmnseq_rs174538_ilmnrev	FADS1	16.7432	4.83e-06	0.00185289
JHU_11.61552679	FADS1	16.3772	6.32e-06	0.00185289
rs174537	FADS1	16.3772	6.32e-06	0.00185289
rs174537_ilmndup1	FADS1	16.3772	6.32e-06	0.00185289
rs174545	FADS1	16.6217	5.04e-06	0.00185289
rs174546	FADS1	16.6217	5.04e-06	0.00185289
rs174547	FADS1	16.6217	5.04e-06	0.00185289
rs174550	FADS1	16.6217	5.04e-06	0.00185289
JHU_2.195697957	HECW2	22.0258	7.57e-06	0.00214283
exm-rs174570	FADS1	17.5358	9.25e-06	0.0023433
rs174536	FADS1	16.0464	9e-06	0.0023433
rs174570	FADS1	17.5358	9.25e-06	0.0023433
JHU_17.43828748	MPP2	18.9886	9.42e-06	0.0023433
rs174538	FADS1	16.2532	1.08e-05	0.00253306
rs10497192	WDSUB1	15.3228	1.08e-05	0.00253306
rs6486626	STX2	15.5755	1.71e-05	0.00389927
exm979317	SPSB2	25.2591	2.84e-05	0.00613515
newrs72661109	SPSB2	25.2591	2.84e-05	0.00613515
rs11231168	FADS1	14.8395	3.78e-05	0.00795642
rs7797908	EPHB6	-15.8266	4.38e-05	0.00898886
JHU_11.61914368	FADS1	20.903	5.69e-05	0.0113925
rs60820727	CRIP2	15.4052	6.21e-05	0.0121376
JHU_12.6975500	SPSB2	26.2851	6.39e-05	0.012199
rs12438037	ATP10A	14.2946	7e-05	0.0127696
rs7784417	EPHB6	-15.7024	6.93e-05	0.0127696
rs56306539	WDSUB1	14.501	7.42e-05	0.0132415
rs12883551	FBLN5	13.9899	8.12e-05	0.0141824
JHU_7.130770904	CPA5	18.3624	8.59e-05	0.0142289
11:61603358-A-T	FADS1	18.6775	8.84e-05	0.0142289
rs2727270	FADS1	18.6775	8.84e-05	0.0142289
rs2727271	FADS1	18.6775	8.84e-05	0.0142289
rs1220133	WDSUB1	14.0796	9.77e-05	0.0154234
JHU_15.33131236	FMN1	14.1995	0.000106596	0.0162046
exm611045	HOXA4	13.5877	0.000104934	0.0162046
rs12444248	RBL2	13.9592	0.000112955	0.016859
rs2498806	CRIP2	19.071	0.000124352	0.0182287
rs12794763	FADS1	14.738	0.000133078	0.0185159
rs16964872	FMN1	15.9257	0.000131826	0.0185159
rs462448	RSPH1	17.9254	0.000129004	0.0185159
rs2431079	IRGM	13.7897	0.000148139	0.0199453
rs1033612	MCHR1	17.1752	0.000148211	0.0199453
rs10154196	SIK1	18.4446	0.000151863	0.0200328
JHU_12.131606529	STX2	18.8247	0.000153742	0.0200328
rs2332240	PARP15	-13.5506	0.000171862	0.021376
ilmnseq_rs35806662_ilmnfwd	WDSUB1	-13.5506	0.000171862	0.021376
rs35806662	WDSUB1	-13.5506	0.000171862	0.021376
rs6964148	MKRN1	13.1473	0.000177759	0.0217795
rs2238003	FADS1	15.7475	0.000191455	0.022815
JHU_7.27185069	HOXA4	13.1087	0.000194549	0.022815
rs130017	IL32	-13.0839	0.000193891	0.022815
rs12498138	FBXO40	15.131	0.000208997	0.0238286
rs1919550	FBXO40	15.131	0.000208997	0.0238286
exm948291	CEP295	13.4691	0.000214722	0.0240642
rs379236	SIK1	13.7317	0.000216927	0.0240642
JHU_6.10360997	TMEM14C	14.3433	0.00023192	0.0253844
JHU_5.78953	CCDC127	13.3918	0.000251159	0.0258395
JHU_12.102600417	CHPT1	19.6114	0.000252129	0.0258395
JHU_11.61468164	FADS1	16.5631	0.000260813	0.0258395
rs17827918	FADS1	16.5631	0.000260813	0.0258395
JHU_1.121330375	NBPF8	15.6619	0.000252785	0.0258395
rs4759841	STX2	12.8133	0.000261259	0.0258395
rs1220127	WDSUB1	13.6113	0.000248073	0.0258395
JHU_7.148858915	ZNF282	-13.2419	0.00026066	0.0258395
rs10201181	WDSUB1	13.4077	0.000265318	0.0259285
exm2266117	ALDH7A1	12.7609	0.000283562	0.0273854
kgp853006	HEATR3	13.4744	0.000288484	0.0275368
JHU_1.161933895	ATF6	14.212	0.000301765	0.0281499
rs1256286	FCGR2C	12.7733	0.000301669	0.0281499
JHU_22.41390651	MCHR1	17.6185	0.000307143	0.0282092
7:141398588-A-T	WEE2	12.6858	0.000309274	0.0282092
rs2267995	FBLN5	13.5522	0.000315695	0.0284785
JHU_17.48613201	HOXB3	18.292	0.000336295	0.0290738
rs9927842	NTAN1	-12.6246	0.000336365	0.0290738
rs6778699	ULK4	-12.8423	0.000331955	0.0290738
JHU_11.75062126	XRRA1	19.7764	0.000336461	0.0290738
rs1670177	NTAQ1	15.7509	0.000348227	0.0291693
rs1402866	WDSUB1	13.6451	0.000346629	0.0291693
rs917124	ZNF282	-12.936	0.000346592	0.0291693
rs4665041	WDSUB1	12.7472	0.000369352	0.0306264
rs139996489	ARHGEF10	22.4848	0.000386962	0.0317657
rs4129514	CHD5	-12.9605	0.000404541	0.03288
rs6870785	ALDH7A1	12.4629	0.000410946	0.0330731
JHU_8.904105	ARHGEF10	15.1169	0.000422575	0.0335784
rs13432858	WDSUB1	12.4322	0.000425406	0.0335784
JHU_7.148244314	ZNF282	17.532	0.000445425	0.0348238
11:61543961-T-C	FADS1	12.3247	0.000457084	0.0350673
rs9380860	KCNK17	16.8061	0.000453222	0.0350673
rs10097659	PRAG1	14.0424	0.000463477	0.0352206
JHU_22.42159071	TEF	13.6653	0.000467663	0.0352206
rs11204039	CSGALNACT1	13.386	0.000501372	0.037416
rs2554962	NXPE3	12.7282	0.000519268	0.0380596
rs1353386	PRKG2	-12.6224	0.000516158	0.0380596
rs3168072	FADS1	16.0274	0.000527716	0.0383365
rs222135	NOMO3	12.367	0.000561269	0.0404163
JHU_14.37044052	MBIP	13.0588	0.000634081	0.0448722
rs8010068	MBIP	13.0588	0.000634081	0.0448722
exm118550	ATF6	13.4459	0.000650572	0.0448785
JHU_1.161760851	ATF6	13.4459	0.000650572	0.0448785
rs12040523	ATF6	13.4459	0.000650572	0.0448785
exm-rs10956647	DNAAF11	12.015	0.000673921	0.0457208
rs10956647	DNAAF11	12.015	0.000673921	0.0457208
JHU_22.42176583	TEF	14.3746	0.000701338	0.0468072
JHU_22.42233049	TEF	14.3746	0.000701338	0.0468072
JHU_14.104922295	CRIP2	13.6034	0.000708078	0.0468759
