## Supplemental Table 3 for "Genetic susceptibility to obesity-related asthma and its modulation by sequelae of obesity"

### Sheet: E3a-3904 eQTL with sig exp
Table S3a. Summary of eQTLs associated with expression of corresponding gene
eQTL ID	Gene Name	β_eQTL	p value	q value
3:128651796-GA	ACAD9	0.871453	2.83e-29	< 8.83E-13
3:128664664-TC	ACAD9	0.871453	2.83e-29	< 8.83E-13
11:44087989-G-T	ACCS	0.960112	2.58e-22	< 8.83E-13
10:1282828-T-C	ADARB2	2.76299	6.82e-25	< 8.83E-13
rs4332428	AKR1C2	2.4876	2.36e-23	< 8.83E-13
15:65135325-T-C	ANKDD1A	0.944938	1.36e-18	< 8.83E-13
15:65143703-A-G	ANKDD1A	0.964933	6.24e-20	< 8.83E-13
15:65184492-C-A	ANKDD1A	1.1362	2.4e-29	< 8.83E-13
15:65184866-A-C	ANKDD1A	1.1362	2.4e-29	< 8.83E-13
rs1631350	ATP11A	0.400797	5.77e-19	< 8.83E-13
chr3_193311756	ATP13A4	0.774073	2.28e-19	< 8.83E-13
chr3_193331187	ATP13A4	1.01633	3.49e-34	< 8.83E-13
chr3_193346648	ATP13A4	1.01633	3.49e-34	< 8.83E-13
chr3_193348234	ATP13A4	0.800038	1.02e-20	< 8.83E-13
chr3_193389692	ATP13A4	0.802411	5.65e-21	< 8.83E-13
chr3_193401021	ATP13A4	1.01633	3.49e-34	< 8.83E-13
chr3_193413732	ATP13A4	0.812989	1.36e-21	< 8.83E-13
rs169464	ATP13A4	0.820973	3.76e-22	< 8.83E-13
JHU_4.42684541	ATP8A1	0.33373	2.18e-20	< 8.83E-13
JHU_4.42728074	ATP8A1	0.319778	6.28e-18	< 8.83E-13
rs2345467	ATP8A1	0.312864	5.09e-17	< 8.83E-13
rs2612467	ATP8A1	0.319696	1.46e-18	< 8.83E-13
rs2612468	ATP8A1	0.319696	1.46e-18	< 8.83E-13
12:662838-T-C	B4GALNT3	0.98866	6.74e-27	< 8.83E-13
exm973077	B4GALNT3	0.830029	2.63e-17	< 8.83E-13
JHU_12.662837	B4GALNT3	0.98866	6.74e-27	< 8.83E-13
rs7298766	B4GALNT3	0.830029	2.63e-17	< 8.83E-13
Variant44399	BEGAIN	1.63305	6.06e-24	< 8.83E-13
rs11150882	C17orf97	1.32844	3.82e-27	< 8.83E-13
rs12951902	C17orf97	1.23148	1.43e-22	< 8.83E-13
JHU_3.111837386	C3orf52	1.12804	1.3e-17	< 8.83E-13
rs6555178	CCDC127	0.311294	1.62e-19	< 8.83E-13
rs6861223	CCDC127	0.298507	1.47e-17	< 8.83E-13
JHU_1.45997600	CCDC163	1.63375	2.55e-37	< 8.83E-13
rs10493120	CCDC163	1.30161	7.83e-17	< 8.83E-13
rs4660306	CCDC163	1.6421	1.63e-38	< 8.83E-13
rs7324744	CDC16	0.322034	2.62e-23	< 8.83E-13
rs28685143	CERS3	1.06279	2.67e-26	< 8.83E-13
kgp4390529	CFAP91	1.26336	8.59e-19	< 8.83E-13
kgp9835583	CFAP91	1.26336	8.59e-19	< 8.83E-13
rs7612954	CFAP91	1.26336	8.59e-19	< 8.83E-13
rs415023	CHGB	1.19088	8.98e-18	< 8.83E-13
rs2559854	CHPT1	0.638743	1.29e-17	< 8.83E-13
exm2253794	CLIP3	0.727919	2.89e-20	< 8.83E-13
exm537644	COL11A2	1.41478	1.86e-35	< 8.83E-13
JHU_6.33092772	COL11A2	1.17462	7.14e-19	< 8.83E-13
rs116050038	COL11A2	1.48776	1.95e-26	< 8.83E-13
rs16868789	COL11A2	1.60104	2.01e-30	< 8.83E-13
rs16868943	COL11A2	1.61517	4.08e-37	< 8.83E-13
exm657803	CPA5	1.58149	4.7e-26	< 8.83E-13
rs11772922	CPA5	1.62051	5.43e-28	< 8.83E-13
rs1544705	CPA5	1.35532	6.47e-17	< 8.83E-13
kgp9120456	CRYZ	0.439449	1.72e-17	< 8.83E-13
11:65663239-T-C	CTSW	0.911132	6.38e-17	< 8.83E-13
JHU_12.31241706	DDX11	1.00201	9.45e-19	< 8.83E-13
rs10843881	DDX11	1.2592	2.18e-51	< 8.83E-13
rs2653617	DENND2B	2.10057	1.14e-17	< 8.83E-13
exm955488	DIXDC1	0.658328	4.02e-17	< 8.83E-13
exm955648	DIXDC1	0.7564	8.13e-24	< 8.83E-13
rs10891314	DIXDC1	0.7564	8.13e-24	< 8.83E-13
rs4606040	DNAAF11	1.06623	1.34e-19	< 8.83E-13
rs7005754	DNAAF11	1.12692	1.35e-22	< 8.83E-13
JHU_3.5248828	EDEM1	0.336102	5.05e-18	< 8.83E-13
5:96211741-T-G	ERAP2	0.799178	4.8e-21	< 8.83E-13
5:96221889-A-G	ERAP2	0.937022	3.91e-28	< 8.83E-13
5:96293816-A-G	ERAP2	1.04806	8.73e-49	< 8.83E-13
5:96293929-G-A	ERAP2	1.04806	8.73e-49	< 8.83E-13
exm-rs1056893	ERAP2	1.0503	5.02e-47	< 8.83E-13
exm-rs2549794	ERAP2	1.00093	1.95e-41	< 8.83E-13
exm-rs2549797	ERAP2	1.0503	5.02e-47	< 8.83E-13
exm468623	ERAP2	1.05931	3.63e-48	< 8.83E-13
JHU_5.96222778	ERAP2	0.937022	3.91e-28	< 8.83E-13
JHU_5.96247908	ERAP2	1.03897	1.89e-45	< 8.83E-13
JHU_5.96278947	ERAP2	0.992049	3.11e-40	< 8.83E-13
JHU_5.96350269	ERAP2	0.990419	1.96e-38	< 8.83E-13
JHU_5.96353683	ERAP2	1.00961	4.3e-39	< 8.83E-13
rs10044354	ERAP2	1.03823	2.52e-46	< 8.83E-13
rs10051637	ERAP2	1.04806	8.73e-49	< 8.83E-13
rs10069361	ERAP2	1.02697	8.56e-44	< 8.83E-13
rs1056893	ERAP2	1.0503	5.02e-47	< 8.83E-13
rs1363907	ERAP2	1.00093	1.95e-41	< 8.83E-13
rs2549778	ERAP2	0.768173	4.69e-19	< 8.83E-13
rs2549794	ERAP2	1.00093	1.95e-41	< 8.83E-13
rs2549797	ERAP2	1.0503	5.02e-47	< 8.83E-13
rs7719705	ERAP2	0.992049	3.11e-40	< 8.83E-13
rs968567	FADS2	1.73332	6.93e-22	< 8.83E-13
22:32882808-A-G	FBXO7	0.252858	9.97e-20	< 8.83E-13
exm1602821	FBXO7	0.252046	3.1e-19	< 8.83E-13
rs5749446	FBXO7	0.252046	3.1e-19	< 8.83E-13
rs5749447	FBXO7	0.252046	3.1e-19	< 8.83E-13
exm510933	FLT4	0.870992	7.95e-18	< 8.83E-13
rs345776	FMN1	1.84779	5.62e-17	< 8.83E-13
13:101239713-A-G	GGACT	0.550829	8.67e-20	< 8.83E-13
rs9578290	GJB6	1.10796	3.9e-19	< 8.83E-13
9:37422656-C-T	GRHPR	0.319753	2.46e-18	< 8.83E-13
ilmnseq_rs111633257_ilmnfwd	GSTM1	4.44487	3.45e-33	< 8.83E-13
ilmnseq_rs113599750_ilmnfwd_F2BT	GSTM1	4.467	9.7e-34	< 8.83E-13
ilmnseq_rs59396563_ilmnrev	GSTM1	4.53964	2.07e-35	< 8.83E-13
ilmnseq_rs59396563_ilmnrev_deg3a1b0	GSTM1	4.53964	2.07e-35	< 8.83E-13
ilmnseq_rs59396563_ilmnrev_F2BT	GSTM1	4.53964	2.07e-35	< 8.83E-13
1:110282972-GT	GSTM3	-0.900132	2.93e-19	< 8.83E-13
JHU_1.110271428	GSTM3	-0.883965	2.08e-17	< 8.83E-13
rs10735234	GSTM3	-0.900132	2.93e-19	< 8.83E-13
rs4970777	GSTM3	-0.86914	4.86e-17	< 8.83E-13
JHU_7.74212047	GTF2IRD2	0.585731	2.73e-17	< 8.83E-13
kgp997981	HEATR3	0.473573	9.01e-18	< 8.83E-13
rs4896353	HEBP2	-0.427261	4.03e-21	< 8.83E-13
rs1531111	HECW2	1.33398	3.34e-17	< 8.83E-13
rs4145361	HECW2	1.30795	8.85e-18	< 8.83E-13
6:32591128-G-A	HLA-DQA2	2.57298	4.31e-19	< 8.83E-13
JHU_6.32565212	HLA-DQA2	2.53263	3.23e-18	< 8.83E-13
JHU_6.32575917	HLA-DQA2	2.4729	3.31e-17	< 8.83E-13
JHU_6.32576008	HLA-DQA2	2.4729	3.31e-17	< 8.83E-13
JHU_6.32587089	HLA-DQA2	2.59265	2.42e-19	< 8.83E-13
JHU_6.32590028	HLA-DQA2	2.57298	4.31e-19	< 8.83E-13
JHU_6.32590119	HLA-DQA2	2.57298	4.31e-19	< 8.83E-13
JHU_6.32590611	HLA-DQA2	2.57298	4.31e-19	< 8.83E-13
JHU_6.32590869	HLA-DQA2	2.57298	4.31e-19	< 8.83E-13
JHU_6.32591127	HLA-DQA2	2.57298	4.31e-19	< 8.83E-13
JHU_6.32592336	HLA-DQA2	2.57298	4.31e-19	< 8.83E-13
JHU_6.32594216	HLA-DQA2	2.57298	4.31e-19	< 8.83E-13
JHU_6.32604058	HLA-DQA2	2.57298	4.31e-19	< 8.83E-13
JHU_6.32607819	HLA-DQA2	2.54191	1.55e-18	< 8.83E-13
JHU_6.32608250	HLA-DQA2	2.57298	4.31e-19	< 8.83E-13
JHU_6.32608416	HLA-DQA2	2.57298	4.31e-19	< 8.83E-13
rs3104389	HLA-DQA2	2.57298	4.31e-19	< 8.83E-13
rs9271488	HLA-DQA2	2.57298	4.31e-19	< 8.83E-13
6:32610059-TG	HLA-DQB1	1.20597	2.95e-18	< 8.83E-13
exm536067	HLA-DQB1	1.19153	5.63e-18	< 8.83E-13
exm536445	HLA-DQB1	1.17952	1.52e-17	< 8.83E-13
ilmnseq_rs1129740_ilmnfwd_deg3a2b0	HLA-DQB1	1.19153	5.63e-18	< 8.83E-13
ilmnseq_rs1129740_ilmnrev_deg3a2b0	HLA-DQB1	1.20597	2.95e-18	< 8.83E-13
ilmnseq_rs1129740_ilmnrev_F2BT	HLA-DQB1	1.21586	7.01e-19	< 8.83E-13
ilmnseq_rs1129740_ilmnrev_F2BT_deg3a2b2	HLA-DQB1	1.20597	2.95e-18	< 8.83E-13
ilmnseq_rs17612548_ilmnrev	HLA-DQB1	1.20597	2.95e-18	< 8.83E-13
ilmnseq_rs17612555_ilmnfwd	HLA-DQB1	1.20597	2.95e-18	< 8.83E-13
ilmnseq_rs17612625_ilmnfwd	HLA-DQB1	1.20597	2.95e-18	< 8.83E-13
ilmnseq_rs17612640_ilmnfwd_F2BT	HLA-DQB1	1.17898	1.59e-17	< 8.83E-13
ilmnseq_rs17843567_ilmnrev_deg3a2b0	HLA-DQB1	1.20597	2.95e-18	< 8.83E-13
ilmnseq_rs17843567_ilmnrev_F2BT_deg3a2b2	HLA-DQB1	1.20597	2.95e-18	< 8.83E-13
JHU_6.32605042	HLA-DQB1	1.16425	5.19e-17	< 8.83E-13
JHU_6.32605436	HLA-DQB1	1.1583	3.17e-17	< 8.83E-13
JHU_6.32607007	HLA-DQB1	1.19153	5.63e-18	< 8.83E-13
JHU_6.32607828	HLA-DQB1	1.20597	2.95e-18	< 8.83E-13
JHU_6.32608013	HLA-DQB1	1.20597	2.95e-18	< 8.83E-13
JHU_6.32613711	HLA-DQB1	1.19153	5.63e-18	< 8.83E-13
JHU_6.32614510	HLA-DQB1	1.20597	2.95e-18	< 8.83E-13
JHU_6.32614748	HLA-DQB1	1.20597	2.95e-18	< 8.83E-13
JHU_6.32623101	HLA-DQB1	1.20597	2.95e-18	< 8.83E-13
JHU_6.32623218	HLA-DQB1	1.20597	2.95e-18	< 8.83E-13
JHU_6.32627433	HLA-DQB1	1.20597	2.95e-18	< 8.83E-13
JHU_6.32627534	HLA-DQB1	1.20597	2.95e-18	< 8.83E-13
JHU_6.32627905	HLA-DQB1	1.17898	1.59e-17	< 8.83E-13
JHU_6.32634513	HLA-DQB1	1.19153	5.63e-18	< 8.83E-13
JHU_6.32634794	HLA-DQB1	1.17952	1.52e-17	< 8.83E-13
JHU_6.32635753	HLA-DQB1	1.20597	2.95e-18	< 8.83E-13
JHU_6.32635808	HLA-DQB1	1.20597	2.95e-18	< 8.83E-13
rs1071630	HLA-DQB1	1.20597	2.95e-18	< 8.83E-13
rs1071630_ilmndup1	HLA-DQB1	1.20597	2.95e-18	< 8.83E-13
exm1488373	HSD17B14	1.73739	2.73e-30	< 8.83E-13
JHU_1.20011833	HTR6	2.23395	1.62e-38	< 8.83E-13
rs7533981	HTR6	2.3333	6.01e-45	< 8.83E-13
rs2306024	ITGA11	2.18579	3.88e-19	< 8.83E-13
rs28404208	ITGA11	2.54176	2.83e-31	< 8.83E-13
rs28517670	ITGA11	2.81876	9.37e-56	< 8.83E-13
JHU_9.518745	KANK1	1.09484	8.09e-19	< 8.83E-13
rs7267108	KIF16B	-0.441744	1.13e-17	< 8.83E-13
12:53091566-CA	KRT1	2.51907	8.11e-19	< 8.83E-13
rs1567757	KRT1	2.49698	7.36e-18	< 8.83E-13
rs760067	KRT1	2.50988	6.29e-20	< 8.83E-13
JHU_2.30676421	LCLAT1	0.630945	1.41e-24	< 8.83E-13
JHU_2.30684636	LCLAT1	0.625447	1.11e-23	< 8.83E-13
rs1662955	LCLAT1	0.625447	1.11e-23	< 8.83E-13
rs6938061	MDGA1	2.60017	1.9e-27	< 8.83E-13
rs1127155	METTL27	1.09216	7.74e-25	< 8.83E-13
8:125579990-CT	MTSS1	0.392724	1.14e-19	< 8.83E-13
rs11778063	MTSS1	0.416727	1.24e-21	< 8.83E-13
rs3857944	MTSS1	0.392724	1.14e-19	< 8.83E-13
JHU_8.2078827	MYOM2	1.70236	1.95e-31	< 8.83E-13
JHU_8.2079931	MYOM2	1.70236	1.95e-31	< 8.83E-13
JHU_8.2081740	MYOM2	1.82424	2.27e-41	< 8.83E-13
JHU_8.2082287	MYOM2	1.82424	2.27e-41	< 8.83E-13
JHU_8.2082304	MYOM2	1.82424	2.27e-41	< 8.83E-13
JHU_8.2082763	MYOM2	1.82424	2.27e-41	< 8.83E-13
JHU_8.2082830	MYOM2	1.82424	2.27e-41	< 8.83E-13
JHU_8.2082847	MYOM2	1.82424	2.27e-41	< 8.83E-13
JHU_8.2083529	MYOM2	1.80774	4.37e-40	< 8.83E-13
JHU_8.2084241	MYOM2	1.82424	2.27e-41	< 8.83E-13
JHU_8.2085124	MYOM2	1.74396	1.16e-34	< 8.83E-13
JHU_8.2085285	MYOM2	1.55961	3.38e-23	< 8.83E-13
JHU_8.2085323	MYOM2	1.82424	2.27e-41	< 8.83E-13
JHU_8.2085499	MYOM2	1.47238	9.06e-19	< 8.83E-13
rs2280900	MYOM2	1.64514	3.49e-29	< 8.83E-13
exm27957	NBPF3	-0.437124	8.19e-18	< 8.83E-13
rs1827293	NBPF3	-0.437124	8.19e-18	< 8.83E-13
rs7537914	NBPF3	0.435656	7.92e-17	< 8.83E-13
rs12101804	NEDD4	0.569418	2.46e-23	< 8.83E-13
rs3851005	NPIPB2	0.995668	1.73e-17	< 8.83E-13
rs2885	NTPCR	0.493428	1.87e-18	< 8.83E-13
rs3820124	NTPCR	0.509422	7.17e-21	< 8.83E-13
JHU_1.204315537	PLEKHA6	1.49995	2.02e-25	< 8.83E-13
rs2888878	PLEKHH2	1.04334	7.97e-22	< 8.83E-13
rs6750909	PLEKHH2	1.12991	3.49e-27	< 8.83E-13
rs10205187	POLR1B	0.315509	1.74e-21	< 8.83E-13
rs7553968	PPIE	0.526542	5.9e-23	< 8.83E-13
rs11736177	PRKG2	0.908512	1.61e-21	< 8.83E-13
rs1982283	PRKG2	0.908512	1.61e-21	< 8.83E-13
rs6837293	PRKG2	0.862304	5.23e-19	< 8.83E-13
rs6518987	RBFOX2	0.68124	2.92e-19	< 8.83E-13
rs10494390	RGS5	-0.639472	6.05e-17	< 8.83E-13
rs11219822	ROBO3	0.607333	2.91e-18	< 8.83E-13
rs1568484	SAMD12	0.735304	1.1e-20	< 8.83E-13
rs2514591	SAMD12	0.676123	7.44e-18	< 8.83E-13
15:82443824-CT	SAXO2	2.6258	6.77e-40	< 8.83E-13
exm1182958	SAXO2	2.6258	6.77e-40	< 8.83E-13
rs77679643	SAXO2	2.02346	1.67e-25	< 8.83E-13
rs11242810	SERPINB6	-0.689369	8.79e-20	< 8.83E-13
rs2289994	SESTD1	0.559211	1.64e-17	< 8.83E-13
rs185220	SETD9	-0.786782	3.13e-22	< 8.83E-13
rs832403	SETD9	-0.719666	2.56e-17	< 8.83E-13
exm169348	SH3YL1	-0.394154	6.16e-17	< 8.83E-13
JHU_2.217562	SH3YL1	-0.403025	9.88e-18	< 8.83E-13
JHU_2.277002	SH3YL1	-0.394154	6.16e-17	< 8.83E-13
rs7605824	SH3YL1	-0.399821	7.81e-18	< 8.83E-13
rs6537355	SMAD1	0.815608	8.5e-18	< 8.83E-13
rs6816306	SMAD1	1.08509	8.91e-42	< 8.83E-13
JHU_22.42476769	SMDT1	-0.553265	5.28e-21	< 8.83E-13
JHU_22.42476769_ilmndup1	SMDT1	-0.553265	5.28e-21	< 8.83E-13
rs6002616_ilmndup1	SMDT1	-0.545835	2.84e-20	< 8.83E-13
rs4351664	SNX7	1.3562	2.79e-17	< 8.83E-13
rs4759523	STX2	0.491195	2.03e-27	< 8.83E-13
rs7301826	STX2	0.47497	1.44e-24	< 8.83E-13
rs73969407	TANC1	1.95115	1.98e-33	< 8.83E-13
rs10185660	THNSL2	1.18789	1.94e-22	< 8.83E-13
2:99683330-G-A	TSGA10	0.370748	1.22e-18	< 8.83E-13
JHU_2.99590712	TSGA10	0.365529	4.69e-18	< 8.83E-13
rs10181344	TSGA10	0.370748	1.22e-18	< 8.83E-13
rs10181422	TSGA10	0.370748	1.22e-18	< 8.83E-13
rs11683188	TSGA10	0.396561	2.98e-22	< 8.83E-13
rs11688004	TSGA10	0.398041	4.63e-22	< 8.83E-13
rs12613624	TSGA10	0.396561	2.98e-22	< 8.83E-13
rs13008171	TSGA10	0.396561	2.98e-22	< 8.83E-13
rs1453564	TSGA10	0.370748	1.22e-18	< 8.83E-13
rs1563108	TSGA10	0.373584	5.24e-18	< 8.83E-13
rs4665041	WDSUB1	-0.505064	1.57e-19	< 8.83E-13
exm941169	XRRA1	0.820333	7.64e-39	< 8.83E-13
JHU_11.74446529	XRRA1	0.691414	1.18e-23	< 8.83E-13
JHU_11.74450434	XRRA1	0.838626	9.15e-37	< 8.83E-13
rs10899060	XRRA1	0.710679	9.37e-26	< 8.83E-13
rs11236236	XRRA1	0.610739	1.9e-17	< 8.83E-13
rs11236296	XRRA1	0.676425	1.45e-22	< 8.83E-13
rs1371410	XRRA1	0.691584	5.94e-24	< 8.83E-13
rs2298746	XRRA1	0.820333	7.64e-39	< 8.83E-13
rs7106757	XRRA1	0.817919	8.04e-35	< 8.83E-13
rs10839663	ZNF215	1.30606	5.72e-22	< 8.83E-13
rs10404721	ZNF266	-0.403368	8.19e-17	< 8.83E-13
rs11880207	ZNF266	-0.403368	8.19e-17	< 8.83E-13
rs421533	ZNF780A	0.4972	2.22e-17	< 8.83E-13
rs145651082	ACAD9	0.702402	1.34e-16	8.83e-13
rs16852179	ACAD9	0.574948	1.09e-16	8.83e-13
rs2287197	HEATR3	-0.503426	1.11e-16	8.83e-13
6:138703762-A-G	HEBP2	-0.387279	1.22e-16	8.83e-13
rs1359541	RCBTB1	0.209769	9.73e-17	8.83e-13
exm1018075	ATP23	-0.456565	2.71e-16	1.76e-12
rs10877041	ATP23	-0.456565	2.71e-16	1.76e-12
rs568617	CTSW	-0.887608	2.61e-16	1.76e-12
rs12873940	GGACT	0.522121	1.61e-16	1.76e-12
rs7765991	HEBP2	-0.384264	2.29e-16	1.76e-12
exm535823	HLA-DQA2	2.42466	1.67e-16	1.76e-12
ilmnseq_rs201863832_ilmnrev	HLA-DQA2	2.42466	1.67e-16	1.76e-12
ilmnseq_rs75928817_ilmnrev_F2BT_deg3a2b2	HLA-DQA2	2.42466	1.67e-16	1.76e-12
rs28366298	HLA-DQA2	2.42466	1.67e-16	1.76e-12
rs7829787	MYOM2	1.33533	2.39e-16	1.76e-12
exm2261765	PRKG2	0.813124	1.62e-16	1.76e-12
exm169254	SH3YL1	-0.394064	2.82e-16	1.76e-12
rs499629	SMAD1	0.787876	2.4e-16	1.76e-12
exm1422969	ZNF266	-0.399837	2.87e-16	1.76e-12
rs1347166	ZNF266	-0.399837	2.87e-16	1.76e-12
rs3826783	ZNF266	-0.399837	2.87e-16	1.76e-12
rs11735742	ZNF718	0.604314	1.99e-16	1.76e-12
rs941770	C14orf132	1.15859	3.06e-16	2.64e-12
exm955589	DIXDC1	0.61267	3.4e-16	2.64e-12
JHU_7.64467550	ZNF117	-0.631695	3.39e-16	2.64e-12
rs234304	ZNF780A	0.487566	3.07e-16	2.64e-12
rs76961639	ARHGEF10	1.57513	4.44e-16	3.52e-12
rs2296970	CDC16	-0.270929	4.55e-16	3.52e-12
JHU_6.33124529	COL11A2	0.949348	4.81e-16	3.52e-12
rs2234458	CTSW	0.87828	4.01e-16	3.52e-12
exm721520	DNAAF11	0.989393	4.85e-16	3.52e-12
rs2293979	DNAAF11	0.989393	4.85e-16	3.52e-12
ilmnseq_rs75928817_ilmnrev_deg3a2b0	HLA-DQA2	2.39817	4.67e-16	3.52e-12
JHU_6.32592604	HLA-DQA2	2.40211	4.06e-16	3.52e-12
rs28705029	RAB15	0.812463	4.24e-16	3.52e-12
rs252895	SETD9	-0.722355	5.14e-16	3.52e-12
JHU_3.128633073	ACAD9	0.552292	5.51e-16	4.39e-12
rs10736426	CCDC163	1.16776	6.13e-16	5.27e-12
rs882803	CCDC163	1.16684	7.28e-16	5.27e-12
JHU_7.74339396	GTF2IRD2	0.6006	6.22e-16	5.27e-12
1:233113827-G-T	NTPCR	0.454232	5.84e-16	5.27e-12
rs1602569	ZNF215	1.20483	6.3e-16	5.27e-12
11:61579760-T-C	FADS1	0.728029	7.64e-16	6.15e-12
11:61580635-C-T	FADS1	0.728029	7.64e-16	6.15e-12
rs174549	FADS1	0.728029	7.64e-16	6.15e-12
rs174555	FADS1	0.728029	7.64e-16	6.15e-12
rs174556	FADS1	0.728029	7.64e-16	6.15e-12
chr3_193386538	ATP13A4	0.707657	9.23e-16	7.02e-12
JHU_13.21054534	GJB6	0.976132	8.56e-16	7.02e-12
1:233073561-G-A	NTPCR	0.452782	8.09e-16	7.02e-12
JHU_2.159659623	TANC1	1.8435	9.92e-16	7.89e-12
rs80072979	MYO5C	0.855159	1.1e-15	8.77e-12
rs10972067	NUDT2	0.403951	1.1e-15	8.77e-12
exm889302	DENND2B	2.09241	1.29e-15	1.05e-11
JHU_3.156568908	LEKR1	0.877971	1.41e-15	1.05e-11
rs1866719	MYOM2	1.34027	1.58e-15	1.23e-11
12:11183832-GA	TAS2R43	-1.00276	1.7e-15	1.4e-11
rs10776699	GSTM3	-0.854969	2.01e-15	1.58e-11
rs10949830	METTL27	0.867195	1.94e-15	1.58e-11
JHU_19.53325197	ZNF28	0.556913	1.92e-15	1.58e-11
rs12922317	NPIPB2	0.942891	2.1e-15	1.66e-11
exm2270841	FUT10	-0.565458	2.15e-15	1.75e-11
JHU_6.138701917	HEBP2	-0.373913	2.17e-15	1.75e-11
rs16849064	HECW2	1.19938	2.22e-15	1.75e-11
rs10411141	ZNF266	-0.373515	2.52e-15	1.93e-11
rs3733553	PRKG2	0.788084	2.67e-15	2.1e-11
exm703869	VXN	0.779224	2.74e-15	2.1e-11
JHU_8.67378794	VXN	0.779224	2.74e-15	2.1e-11
kgp3521773	VXN	0.779224	2.74e-15	2.1e-11
rs13682	VXN	0.779224	2.74e-15	2.1e-11
rs28480564	C3orf52	1.02003	2.75e-15	2.19e-11
JHU_22.32894954	FBXO7	0.228622	2.82e-15	2.27e-11
rs113513308	ADI1	0.428175	3.09e-15	2.45e-11
JHU_7.64560013	ZNF117	-0.588723	3.37e-15	2.62e-11
rs56078222	AFAP1	0.533618	3.61e-15	2.8e-11
rs13006826	PXDN	1.70164	3.93e-15	3.15e-11
rs36099918	ZNF780A	0.470444	4.42e-15	3.5e-11
JHU_12.122124421	MORN3	-0.49602	4.53e-15	3.58e-11
rs7018447	FUT10	-0.570422	4.71e-15	3.67e-11
JHU_1.85356800	LPAR3	1.13092	4.75e-15	3.76e-11
rs6512047	ZNF266	0.398461	4.93e-15	3.84e-11
rs491423	LEKR1	0.855969	5.07e-15	4.02e-11
JHU_12.11207695	TAS2R43	-0.990661	5.61e-15	4.37e-11
rs2049051	RAB3A	0.641469	6.01e-15	4.72e-11
rs3847850	KRT72	1.07385	6.09e-15	4.8e-11
rs9932977	MLKL	-0.302616	6.15e-15	4.89e-11
rs2669166	MORN3	-0.49169	6.41e-15	5.06e-11
rs12106532	NEFH	-0.940877	6.55e-15	5.15e-11
rs1283211	TMTC4	0.257402	6.62e-15	5.24e-11
rs9127	ERAP2	0.760131	7.29e-15	5.76e-11
rs6869386	CCDC127	0.277903	7.89e-15	6.2e-11
JHU_5.64822030	ADAMTS6	0.610152	9.24e-15	7.24e-11
exm623562	ZNF117	-0.592849	9.47e-15	7.5e-11
rs4717229	ZNF117	-0.592849	9.47e-15	7.5e-11
rs2304748	FUT10	-0.561185	1e-14	7.85e-11
JHU_2.160138707	WDSUB1	0.439257	1.06e-14	8.29e-11
exm455982	SETD9	-0.662021	1.1e-14	8.63e-11
rs832582	SETD9	-0.662021	1.1e-14	8.63e-11
JHU_19.40611572	ZNF780A	0.533286	1.16e-14	9.07e-11
rs2767607	ZNF780A	0.533286	1.16e-14	9.07e-11
JHU_11.6934273	ZNF215	1.05961	1.43e-14	1.12e-10
JHU_12.102081575	CHPT1	0.598068	1.44e-14	1.13e-10
rs9300613	TMTC4	0.255734	1.74e-14	1.36e-10
rs10972013	NUDT2	0.403007	1.97e-14	1.55e-10
rs7020934	NUDT2	0.403007	1.97e-14	1.55e-10
rs10192895	THNSL2	1.00804	2.01e-14	1.58e-10
rs7337026	DCT	0.547387	2.04e-14	1.6e-10
JHU_5.10308181	CMBL	1.07293	2.05e-14	1.61e-10
rs77385368	CMBL	1.07293	2.05e-14	1.61e-10
rs7650127	LEKR1	0.859457	2.53e-14	1.99e-10
rs10408485	ZNF266	-0.368782	2.63e-14	2.05e-10
rs995232	CDC16	0.278398	2.81e-14	2.21e-10
JHU_8.67378738	VXN	0.754177	2.82e-14	2.21e-10
rs52848	WDSUB1	-0.432686	3.13e-14	2.45e-10
12:11135504del53	TAS2R43	-0.985616	3.16e-14	2.47e-10
exm984327	TAS2R43	-0.985616	3.16e-14	2.47e-10
JHU_12.11285287	TAS2R43	-0.985616	3.16e-14	2.47e-10
JHU_12.11303984	TAS2R43	-0.985616	3.16e-14	2.47e-10
JHU_12.11304003	TAS2R43	-0.985616	3.16e-14	2.47e-10
rs2597963	TAS2R43	-0.985616	3.16e-14	2.47e-10
rs6896163	CCDC127	0.27065	3.23e-14	2.53e-10
rs7183768	NEDD4	0.464508	3.25e-14	2.55e-10
rs4785201	HEATR3	-0.435554	3.34e-14	2.61e-10
exm283380	PASK	0.547668	3.33e-14	2.61e-10
JHU_2.242026607	PASK	0.547668	3.33e-14	2.61e-10
rs10933529	PASK	0.547668	3.33e-14	2.61e-10
JHU_6.34708907	UHRF1BP1	-0.186863	3.39e-14	2.66e-10
rs11759151	UHRF1BP1	-0.186863	3.39e-14	2.66e-10
rs2165125	SERPINB6	-0.578029	3.61e-14	2.82e-10
rs4832255	REEP1	0.978029	3.68e-14	2.88e-10
rs528833	XRRA1	0.573002	3.78e-14	2.95e-10
rs6982159	FUT10	-0.562572	3.8e-14	2.97e-10
rs2013647	ZNF28	0.557403	4.12e-14	3.23e-10
rs10515	ZNF266	-0.355426	4.19e-14	3.28e-10
JHU_13.115010746	CDC16	0.257395	4.39e-14	3.44e-10
rs2632277	TSGA10	0.346569	4.97e-14	3.89e-10
rs5754110	FBXO7	0.213564	5.02e-14	3.92e-10
exm207243	GGCX	-0.262973	5.07e-14	3.96e-10
ilmnseq_rs6547621_ilmnfwd	GGCX	-0.262973	5.07e-14	3.96e-10
ilmnseq_rs7605975_ilmnfwd	GGCX	-0.262973	5.07e-14	3.96e-10
rs10185319	FARP2	-0.230311	5.3e-14	4.15e-10
JHU_2.160142981	WDSUB1	0.575803	5.6e-14	4.38e-10
rs4985407	EXOSC6	0.254125	5.67e-14	4.42e-10
rs8051216	HEATR3	-0.421947	5.68e-14	4.44e-10
rs11211133	CCDC163	1.36756	5.87e-14	4.58e-10
exm657815	CPA5	1.27667	6.36e-14	4.96e-10
2:86448408-A-G	REEP1	0.968062	6.46e-14	5.04e-10
rs2307279	PLA2G4C	1.18374	6.8e-14	5.3e-10
rs9312960	CCDC127	0.279862	6.87e-14	5.35e-10
rs6664060	RGS5	-0.538497	7.23e-14	5.65e-10
JHU_6.32606940	HLA-DQB1	1.02995	7.5e-14	5.85e-10
2:85788175-T-A	GGCX	-0.265367	7.53e-14	5.87e-10
JHU_19.22811539	ZNF492	-0.984289	7.71e-14	6.01e-10
exm935716	IGHMBP2	0.343055	7.75e-14	6.04e-10
rs546382	IGHMBP2	0.343055	7.75e-14	6.04e-10
JHU_1.231415484	GNPAT	0.145694	8.13e-14	6.34e-10
rs9554701	GGACT	0.699449	8.36e-14	6.52e-10
JHU_6.34749531	UHRF1BP1	-0.183836	8.49e-14	6.62e-10
rs6039663	ANKEF1	-0.345235	8.74e-14	6.82e-10
kgp3155172	GSTM4	-1.06692	1e-13	7.82e-10
rs1402866	WDSUB1	-0.464152	1.14e-13	8.86e-10
JHU_11.44702698	TSPAN18	-0.644682	1.2e-13	9.37e-10
JHU_2.85807081	GGCX	-0.254658	1.22e-13	9.48e-10
rs1561198	GGCX	-0.254658	1.22e-13	9.48e-10
exm540335	UHRF1BP1	-0.182546	1.38e-13	1.07e-09
rs4952151	LCLAT1	0.579005	1.43e-13	1.12e-09
6:2914609-A-C	SERPINB6	0.574683	1.46e-13	1.13e-09
rs2217652	ZNF266	-0.349818	1.47e-13	1.14e-09
JHU_15.31123950	FAN1	0.280467	1.52e-13	1.18e-09
6:34764922-T-C	UHRF1BP1	-0.185644	1.61e-13	1.25e-09
rs4145198	LRFN2	1.1842	1.64e-13	1.27e-09
JHU_19.22865899	ZNF492	-0.973592	1.64e-13	1.28e-09
rs34682021	ZNF492	-0.973592	1.64e-13	1.28e-09
rs4933025	ZNF492	-0.973592	1.64e-13	1.28e-09
rs60471484	ACAD9	0.523227	1.69e-13	1.31e-09
22:42528568-T-C	SMDT1	-0.504132	1.7e-13	1.32e-09
ilmnseq_rs1080983_ilmnfwd	SMDT1	-0.504132	1.7e-13	1.32e-09
ilmnseq_rs1080983_ilmnrev	SMDT1	-0.504132	1.7e-13	1.32e-09
rs1080983	SMDT1	-0.504132	1.7e-13	1.32e-09
rs10431506	ATP23	-0.422531	1.8e-13	1.4e-09
JHU_1.233077924	NTPCR	0.422402	1.87e-13	1.45e-09
exm1467266	ZNF780A	0.512137	2.05e-13	1.59e-09
rs73544000	ZNF780A	0.512137	2.05e-13	1.59e-09
exm544617	KCNK17	1.10307	2.19e-13	1.7e-09
rs11756091	KCNK17	1.10307	2.19e-13	1.7e-09
JHU_11.74429361	XRRA1	0.75257	2.58e-13	2e-09
rs2617442	ERAP2	0.680078	2.94e-13	2.29e-09
rs12368065	RBMS2	-0.459885	3e-13	2.33e-09
rs10949827	METTL27	0.9092	3.29e-13	2.55e-09
JHU_1.70067139	LRRC7	1.16203	3.4e-13	2.64e-09
JHU_1.70067156	LRRC7	1.16203	3.4e-13	2.64e-09
rs939561	ULK4	0.283817	3.82e-13	2.96e-09
JHU_2.201742344	PPIL3	-0.289193	3.86e-13	3e-09
19:9490814-CT	ZNF266	-0.343795	4.05e-13	3.14e-09
rs783622	HIVEP3	0.324335	4.23e-13	3.28e-09
ilmnseq_rs3754450_ilmnfwd_F2BT	GSTM4	-1.04739	4.32e-13	3.35e-09
ilmnseq_rs3754450_ilmnfwd_F2BT_IlmnRep	GSTM4	-1.04739	4.32e-13	3.35e-09
rs860580	SETD9	-0.63426	4.33e-13	3.36e-09
JHU_2.227651966	IRS1	0.699661	4.43e-13	3.44e-09
JHU_2.227659582	IRS1	0.699661	4.43e-13	3.44e-09
ilmnseq_rs35806662_ilmnfwd	WDSUB1	0.425482	4.5e-13	3.49e-09
rs35806662	WDSUB1	0.425482	4.5e-13	3.49e-09
rs10418104	ZNF266	-0.343072	4.64e-13	3.59e-09
rs13535	ZNF266	-0.343072	4.64e-13	3.59e-09
rs10890142	CRYZ	0.401221	5.04e-13	3.91e-09
rs1653555	PLA2G4C	1.13665	5.09e-13	3.94e-09
JHU_13.95153873	DCT	0.524855	5.21e-13	4.03e-09
rs7257682	ZNF28	0.554641	5.28e-13	4.09e-09
rs11148151	RCBTB1	-0.18493	6.31e-13	4.89e-09
rs7298521	P2RX7	-0.413365	6.47e-13	5.01e-09
exm-rs3134996	HLA-DQB1	0.993298	6.6e-13	5.11e-09
JHU_6.32636756	HLA-DQB1	0.993298	6.6e-13	5.11e-09
JHU_6.32636865	HLA-DQB1	0.993298	6.6e-13	5.11e-09
JHU_1.70102762	LRRC7	1.13169	6.61e-13	5.12e-09
rs13007683	WDSUB1	-0.497176	6.89e-13	5.33e-09
exm184011	LCLAT1	0.588098	6.97e-13	5.39e-09
JHU_2.30824562	LCLAT1	0.588098	6.97e-13	5.39e-09
rs11732351	AFAP1	0.453807	7.03e-13	5.44e-09
rs6895641	ADAMTS6	0.56414	7.17e-13	5.54e-09
rs2749781	RGS12	0.350977	7.36e-13	5.69e-09
JHU_2.30744353	LCLAT1	0.514906	8.51e-13	6.58e-09
JHU_12.8080158	SLC2A14	2.14796	8.84e-13	6.84e-09
exm2251292	TMTC4	0.240081	9.15e-13	7.07e-09
rs1283217	TMTC4	0.240081	9.15e-13	7.07e-09
exm626048	METTL27	-0.935063	9.93e-13	7.67e-09
rs13223593	METTL27	-0.935063	9.93e-13	7.67e-09
JHU_7.73172291	METTL27	0.879553	1.02e-12	7.9e-09
JHU_7.103086762	SLC26A5	1.82127	1.1e-12	8.48e-09
JHU_4.146343542	SMAD1	0.700246	1.16e-12	8.95e-09
JHU_4.146346144	SMAD1	0.700246	1.16e-12	8.95e-09
rs518686	GNPAT	0.140473	1.18e-12	9.12e-09
exm1076927	TMTC4	0.238171	1.23e-12	9.51e-09
rs946837	TMTC4	0.238171	1.23e-12	9.51e-09
exm-rs2395185	HLA-DQA2	2.15082	1.35e-12	1.04e-08
exm-rs9268853	HLA-DQA2	2.15082	1.35e-12	1.04e-08
exm-rs9268923	HLA-DQA2	2.15082	1.35e-12	1.04e-08
JHU_6.32429757	HLA-DQA2	2.15082	1.35e-12	1.04e-08
JHU_6.32453335	HLA-DQA2	2.15082	1.35e-12	1.04e-08
rs2395185	HLA-DQA2	2.15082	1.35e-12	1.04e-08
rs9268853	HLA-DQA2	2.15082	1.35e-12	1.04e-08
rs9268905	HLA-DQA2	2.15082	1.35e-12	1.04e-08
rs9268923	HLA-DQA2	2.15082	1.35e-12	1.04e-08
rs9268969	HLA-DQA2	2.15082	1.35e-12	1.04e-08
rs9368726	HLA-DQA2	2.15082	1.35e-12	1.04e-08
rs9405108	HLA-DQA2	2.15082	1.35e-12	1.04e-08
ilmnseq_rs174538_ilmnrev	FADS1	0.648432	1.41e-12	1.09e-08
rs10187424	GGCX	-0.257836	1.42e-12	1.1e-08
rs186816	ZNF780A	-0.441096	1.45e-12	1.11e-08
rs1541822	CCDC127	0.262655	1.56e-12	1.2e-08
rs7632486	CMTM8	0.495222	1.6e-12	1.24e-08
rs11692699	TSGA10	0.345772	1.67e-12	1.29e-08
JHU_2.160100547	WDSUB1	0.514751	1.69e-12	1.3e-08
rs6743012	WDSUB1	0.514751	1.69e-12	1.3e-08
rs2840758	PHACTR4	0.251475	1.72e-12	1.32e-08
JHU_14.96459286	C14orf132	1.01958	1.79e-12	1.38e-08
JHU_6.33261445	COL11A2	0.99675	1.88e-12	1.45e-08
rs16869023	COL11A2	0.99675	1.88e-12	1.45e-08
rs9316465	RCBTB1	-0.181002	1.89e-12	1.46e-08
JHU_19.53769905	ZNF677	-0.418416	1.91e-12	1.47e-08
rs16984664	ZNF677	-0.418416	1.91e-12	1.47e-08
rs10956671	DNAAF11	0.891277	2.12e-12	1.63e-08
rs13064790	ATP13A4	-0.669202	2.13e-12	1.64e-08
exm2269155	RBM43	0.387796	2.18e-12	1.68e-08
rs289904	RBM43	0.387796	2.18e-12	1.68e-08
rs4942859	RCBTB1	0.182503	2.32e-12	1.79e-08
rs7249286	ZNF780A	-0.448303	2.52e-12	1.94e-08
JHU_6.34725657	UHRF1BP1	-0.178579	2.53e-12	1.95e-08
rs10416662	ZNF266	-0.381569	2.6e-12	1.99e-08
rs13253244	DNAAF11	0.908209	2.6e-12	2e-08
rs794894	ULK4	0.267875	2.71e-12	2.08e-08
JHU_13.114960561	CDC16	-0.253476	2.93e-12	2.25e-08
rs6447133	BEND4	0.656596	3.02e-12	2.32e-08
rs10490958	CUBN	0.469516	3.15e-12	2.42e-08
rs9301289	MYO16	1.07123	3.23e-12	2.48e-08
JHU_19.22880331	ZNF492	-0.930434	3.33e-12	2.55e-08
rs10972047	NUDT2	0.370946	3.51e-12	2.69e-08
rs1172198	PM20D1	-0.735927	3.51e-12	2.69e-08
rs3914103	KIF26B	1.2943	3.54e-12	2.72e-08
22:42488906	SMDT1	-0.454489	3.59e-12	2.75e-08
exm1613605	SMDT1	-0.454489	3.59e-12	2.75e-08
exm1613605_ilmndup1	SMDT1	-0.454489	3.59e-12	2.75e-08
rs764481	SMDT1	-0.454489	3.59e-12	2.75e-08
rs764481_ilmndup1	SMDT1	-0.454489	3.59e-12	2.75e-08
16:1583634-T-C	TMEM204	0.525156	3.6e-12	2.76e-08
rs17338616	PXDN	-1.54412	3.62e-12	2.78e-08
rs1573998	SETD9	-0.609857	3.9e-12	2.99e-08
rs11180483	GLIPR1L2	-0.709534	4.28e-12	3.28e-08
rs10971998	NUDT2	0.380777	4.32e-12	3.31e-08
rs4515815	HTR6	1.3959	4.35e-12	3.34e-08
rs13393860	TSGA10	0.337536	4.48e-12	3.44e-08
rs10799701	NBPF3	-0.366793	4.51e-12	3.45e-08
rs10814083	NUDT2	0.36074	4.52e-12	3.46e-08
exm2260671	SPATA20	0.662004	4.71e-12	3.61e-08
exm-rs3799977	SUPT3H	0.261701	4.72e-12	3.61e-08
JHU_6.138664593	HEBP2	-0.333965	5.04e-12	3.86e-08
rs17714252	SH3YL1	-0.332186	5.14e-12	3.93e-08
15:45673029-T-C	SPATA5L1	0.280225	5.26e-12	4.03e-08
ilmnseq_rs1346268_ilmnfwd	SPATA5L1	0.280225	5.26e-12	4.03e-08
rs1346268	SPATA5L1	0.280225	5.26e-12	4.03e-08
rs10401135	ZNF266	-0.380407	5.41e-12	4.14e-08
1:28721924-G-T	PHACTR4	0.244611	5.55e-12	4.24e-08
JHU_1.28697134	PHACTR4	0.244611	5.55e-12	4.24e-08
kgp11982754	PHACTR4	0.244611	5.55e-12	4.24e-08
rs11247799	PHACTR4	0.244611	5.55e-12	4.24e-08
rs11247814	PHACTR4	0.244611	5.55e-12	4.24e-08
JHU_22.45722046	FAM118A	0.861647	5.57e-12	4.26e-08
rs7588942	PXDN	1.65488	5.76e-12	4.4e-08
rs7423909	THNSL2	0.960888	5.99e-12	4.58e-08
JHU_5.56224793	SETD9	-0.616926	6.06e-12	4.63e-08
JHU_5.56248734	SETD9	-0.616926	6.06e-12	4.63e-08
rs2591968	SETD9	-0.616926	6.06e-12	4.63e-08
rs3754706	RBM44	0.455855	6.18e-12	4.72e-08
JHU_6.135322619	ALDH8A1	-0.465994	6.21e-12	4.74e-08
exm2261232	PASK	0.554845	6.26e-12	4.78e-08
rs740393	PASK	0.554845	6.26e-12	4.78e-08
rs11695379	TSGA10	0.34073	6.33e-12	4.83e-08
rs6851638	SMAD1	0.834812	6.4e-12	4.88e-08
22:42412365-G-A	SMDT1	-0.432946	6.39e-12	4.88e-08
22:42412711-G-A	SMDT1	-0.432946	6.39e-12	4.88e-08
GSA-rs133302	SMDT1	-0.432946	6.39e-12	4.88e-08
GSA-rs133333	SMDT1	-0.432946	6.39e-12	4.88e-08
ilmnseq_rs133333_ilmnrev	SMDT1	-0.432946	6.39e-12	4.88e-08
rs133302	SMDT1	-0.432946	6.39e-12	4.88e-08
rs133302_ilmndup1	SMDT1	-0.432946	6.39e-12	4.88e-08
rs5758550	SMDT1	-0.432946	6.39e-12	4.88e-08
rs5758550_ilmndup2	SMDT1	-0.432946	6.39e-12	4.88e-08
rs9330313	SOWAHC	0.720488	6.54e-12	4.98e-08
rs16999587	ZNF492	-0.954341	6.81e-12	5.19e-08
11:61569306-C-G	FADS1	0.627803	7.06e-12	5.38e-08
11:61585144-A-G	FADS1	0.627803	7.06e-12	5.38e-08
11:61594921-CT-C	FADS1	0.627803	7.06e-12	5.38e-08
exm-rs174546	FADS1	0.627803	7.06e-12	5.38e-08
exm-rs174547	FADS1	0.627803	7.06e-12	5.38e-08
exm-rs174550	FADS1	0.627803	7.06e-12	5.38e-08
rs174545	FADS1	0.627803	7.06e-12	5.38e-08
rs174546	FADS1	0.627803	7.06e-12	5.38e-08
rs174547	FADS1	0.627803	7.06e-12	5.38e-08
rs174550	FADS1	0.627803	7.06e-12	5.38e-08
rs7684025	CYP4V2	0.462468	7.11e-12	5.41e-08
rs2884045	HEATR3	-0.390023	7.3e-12	5.55e-08
14:100769163-C-T	SLC25A29	1.07432	7.48e-12	5.7e-08
rs10199430	THNSL2	0.972401	7.95e-12	6.05e-08
rs10210295	THNSL2	0.972401	7.95e-12	6.05e-08
rs6968277	VWDE	1.32459	8.03e-12	6.11e-08
14:59950417-TG	L3HYPDH	0.40568	8.1e-12	6.16e-08
rs719668	POLR1B	-0.286402	8.25e-12	6.27e-08
rs10423641	ZNF558	-0.265056	8.33e-12	6.34e-08
exm955283	DIXDC1	0.540105	8.42e-12	6.4e-08
rs7007884	ARHGEF10	0.883896	8.71e-12	6.62e-08
rs55877818	CERS3	-0.812192	8.72e-12	6.63e-08
rs9356478	SFT2D1	-0.252362	9.12e-12	6.93e-08
18:5457106del100	EPB41L3	-1.10095	9.57e-12	7.27e-08
rs951143	EPM2A	0.233929	9.64e-12	7.33e-08
rs10420328	ZNF780A	-0.437761	1e-11	7.59e-08
rs62272574	ACAD9	0.444563	1.01e-11	7.64e-08
exm657804	CPA5	1.24381	1.04e-11	7.89e-08
rs161811	UTS2	1.32824	1.07e-11	8.15e-08
rs10248885	ZNF117	-0.610479	1.08e-11	8.22e-08
rs7349405	CLHC1	0.431304	1.1e-11	8.37e-08
11:30344883-G-C	ARL14EP	-0.339068	1.12e-11	8.5e-08
rs1856142	ARL14EP	-0.339068	1.12e-11	8.5e-08
rs10170211	HECW2	1.05878	1.12e-11	8.52e-08
JHU_4.4349083	NSG1	0.641319	1.15e-11	8.75e-08
exm1019661	TMBIM4	-0.259479	1.17e-11	8.88e-08
rs11950069	CCDC152	0.435343	1.22e-11	9.25e-08
exm714736	LRP12	0.565499	1.25e-11	9.48e-08
JHU_8.105487670	LRP12	0.565499	1.25e-11	9.48e-08
rs16871494	LRP12	0.565499	1.25e-11	9.48e-08
rs1568673	NEB	0.638755	1.27e-11	9.63e-08
rs1421140	CPA5	-1.14493	1.3e-11	9.87e-08
3:52325759-AG	PPM1M	0.33505	1.31e-11	9.96e-08
rs3934193	HTR6	1.38398	1.35e-11	1.02e-07
JHU_2.87302257	PLGLB1	0.846596	1.35e-11	1.02e-07
12:113574104-A-G	RASAL1	0.830365	1.36e-11	1.03e-07
rs3759378	RASAL1	0.830365	1.36e-11	1.03e-07
exm1227414	SLC5A11	1.06	1.36e-11	1.03e-07
rs9268835	HLA-DQA2	2.0818	1.46e-11	1.1e-07
kgp853006	HEATR3	0.404468	1.49e-11	1.13e-07
rs41135	ERAP2	0.615391	1.5e-11	1.14e-07
rs16863	LRFN2	1.22933	1.54e-11	1.17e-07
rs174538	FADS1	0.625232	1.59e-11	1.2e-07
rs18036	ERAP2	0.62568	1.6e-11	1.21e-07
rs10407836	CYP4F12	1.09475	1.61e-11	1.22e-07
rs329277	DPY19L1	-0.381241	1.62e-11	1.22e-07
rs7285172	FAM118A	0.780911	1.63e-11	1.23e-07
rs2777475	EPM2A	0.231328	1.69e-11	1.28e-07
exm256545	PPIL3	-0.267159	1.7e-11	1.28e-07
rs11894842	PPIL3	-0.267159	1.7e-11	1.28e-07
rs13447526	CDC7	-0.330394	1.87e-11	1.41e-07
exm-rs2855437	COL11A2	0.692873	1.94e-11	1.46e-07
rs2855437	COL11A2	0.692873	1.94e-11	1.46e-07
JHU_3.48349030	ZNF589	0.204745	2.02e-11	1.53e-07
9:34374979-A-G	NUDT2	0.345906	2.05e-11	1.55e-07
rs2916464	TMEM128	0.244027	2.11e-11	1.59e-07
7:99970188-C-T	PILRB	0.602947	2.12e-11	1.6e-07
rs4714830	SUPT3H	0.254361	2.13e-11	1.61e-07
JHU_6.27357690	ZNF391	-0.51485	2.13e-11	1.61e-07
rs10860794	GNPTAB	0.18704	2.15e-11	1.63e-07
JHU_9.15890191	CCDC171	0.463666	2.19e-11	1.65e-07
rs4630335	ATP23	-0.39236	2.24e-11	1.69e-07
rs13042615	KIF16B	-0.36567	2.28e-11	1.72e-07
JHU_22.44844921	RTL6	-0.291311	2.28e-11	1.72e-07
exm895058	IGSF22	0.735088	2.32e-11	1.75e-07
exm2268236	PLA2G4C	-1.09214	2.34e-11	1.76e-07
rs7757282	SUPT3H	0.254106	2.33e-11	1.76e-07
rs8100261	PLA2G4C	-1.06731	2.4e-11	1.81e-07
JHU_2.113993384	PAX8	-1.26887	2.45e-11	1.85e-07
JHU_7.50783508	GRB10	0.391121	2.52e-11	1.9e-07
exm901458	HSD17B12	-0.256524	2.54e-11	1.92e-07
rs8106269	ZNF780A	-0.425655	2.54e-11	1.92e-07
2:113300658-C-G	POLR1B	-0.27034	2.56e-11	1.93e-07
rs522308	HLA-DQA2	2.06977	2.58e-11	1.95e-07
rs2094998	NUDT2	0.348692	2.61e-11	1.97e-07
JHU_6.45049574	SUPT3H	0.253781	2.61e-11	1.97e-07
exm235247	WDSUB1	-0.393547	2.73e-11	2.05e-07
JHU_2.160104454	WDSUB1	-0.393547	2.73e-11	2.05e-07
rs7591849	WDSUB1	-0.393547	2.73e-11	2.05e-07
rs11219821	ROBO3	0.488837	2.74e-11	2.07e-07
rs10073501	CCDC127	0.242825	2.8e-11	2.11e-07
rs10794514	PHACTR4	0.230946	2.83e-11	2.13e-07
rs1088475	FAN1	0.260487	2.91e-11	2.19e-07
chr3_193316048	ATP13A4	-0.62078	2.97e-11	2.23e-07
chr3_193321173	ATP13A4	-0.62078	2.97e-11	2.23e-07
chr3_193322870	ATP13A4	-0.62078	2.97e-11	2.23e-07
chr3_193341016	ATP13A4	-0.62078	2.97e-11	2.23e-07
chr3_193343761	ATP13A4	-0.62078	2.97e-11	2.23e-07
chr3_193348919	ATP13A4	-0.62078	2.97e-11	2.23e-07
chr3_193350837	ATP13A4	-0.62078	2.97e-11	2.23e-07
chr3_193350876	ATP13A4	-0.62078	2.97e-11	2.23e-07
chr3_193355102	ATP13A4	-0.62078	2.97e-11	2.23e-07
chr3_193358672	ATP13A4	-0.62078	2.97e-11	2.23e-07
seq_rs10451941	ATP13A4	-0.62078	2.97e-11	2.23e-07
rs226357	OR3A2	0.970007	2.99e-11	2.24e-07
6:135375762-G-A	ALDH8A1	-0.447917	3.09e-11	2.32e-07
rs4902328	RAB15	0.688187	3.1e-11	2.33e-07
rs10494388	RGS5	-0.484455	3.2e-11	2.4e-07
rs1041480	ALDH8A1	-0.449489	3.35e-11	2.52e-07
rs654718	MRE11	0.201896	3.39e-11	2.55e-07
exm2262240	CPA5	-1.12757	3.43e-11	2.58e-07
exm159581	NTPCR	0.397587	3.51e-11	2.64e-07
JHU_6.135324050	ALDH8A1	-0.449027	3.54e-11	2.66e-07
rs344081	LEKR1	-0.756125	3.61e-11	2.71e-07
JHU_6.32636145	HLA-DQB1	0.900844	3.73e-11	2.8e-07
rs6599203	XYLB	0.460716	3.75e-11	2.82e-07
rs11979489	ZNF117	-0.576757	3.84e-11	2.89e-07
exm989495	GYS2	0.48651	4.03e-11	3.02e-07
rs1938921	ME3	0.586681	4.12e-11	3.09e-07
rs3817043	ADARB2	2.02469	4.17e-11	3.13e-07
rs888397	CPA5	1.12662	4.18e-11	3.13e-07
rs10461617	SETD9	-0.598966	4.44e-11	3.33e-07
11:61549458-A-G	FADS1	0.60125	4.45e-11	3.34e-07
rs174534	FADS1	0.60125	4.45e-11	3.34e-07
rs9619574	RBFOX2	0.554602	4.58e-11	3.44e-07
chr3_193362189	ATP13A4	-0.613543	4.65e-11	3.49e-07
rs7740107	L3MBTL3	0.305809	4.65e-11	3.49e-07
JHU_2.87087811	PLGLB1	0.821075	4.8e-11	3.6e-07
19:41930435-CT	DMAC2	0.232512	5.03e-11	3.77e-07
rs1053941	CCDC163	1.29361	5.27e-11	3.95e-07
rs3007030	RPL36AL	-0.285045	5.29e-11	3.96e-07
1:28216191-C-A	THEMIS2	0.55875	5.37e-11	4.03e-07
rs7356	THEMIS2	0.55875	5.37e-11	4.03e-07
rs6901786	SUPT3H	0.250756	5.52e-11	4.14e-07
19:42572987-CT	GRIK5	0.813829	5.96e-11	4.46e-07
rs1016226	ATP13A4	-0.610509	6e-11	4.49e-07
rs33013	DHFR	0.327743	6.02e-11	4.51e-07
JHU_6.32553848	HLA-DQA2	2.09403	6.03e-11	4.51e-07
rs108499	FADS1	0.600134	6.19e-11	4.63e-07
rs17164851	CPA5	1.20277	6.23e-11	4.66e-07
JHU_12.11160391	TAS2R43	-0.86648	6.27e-11	4.69e-07
newrs2708381	TAS2R43	-0.86648	6.27e-11	4.69e-07
rs9647713	METTL27	0.739075	6.29e-11	4.71e-07
JHU_3.5222809	EDEM1	0.218653	6.4e-11	4.79e-07
1:28696852-C-T	PHACTR4	0.239544	6.58e-11	4.92e-07
9:35680337-C-G	TPM2	-0.446147	6.62e-11	4.95e-07
rs10497192	WDSUB1	-0.382059	6.63e-11	4.96e-07
rs10205561	PPIL3	-0.257824	6.72e-11	5.02e-07
rs4381763	PPIL3	-0.257824	6.72e-11	5.02e-07
exm1034218	TMEM119	0.408468	6.77e-11	5.06e-07
14:50087357-C-G	RPL36AL	-0.292153	6.91e-11	5.17e-07
rs734659	KCNK17	1.03814	7.08e-11	5.29e-07
rs1035142	CASP8	0.271333	7.13e-11	5.33e-07
rs7819605	VXN	0.671003	7.28e-11	5.44e-07
rs10936040	LEKR1	0.704507	7.51e-11	5.61e-07
rs11123170	PAX8	-1.23243	7.8e-11	5.82e-07
rs10790714	ROBO3	0.500052	7.82e-11	5.84e-07
rs10027109	NSG1	0.580302	8.12e-11	6.06e-07
exm65531	ITGB3BP	0.309242	8.13e-11	6.07e-07
rs36120609	GSTM3	0.717018	8.18e-11	6.1e-07
rs1325659	RCBTB1	-0.172979	8.19e-11	6.11e-07
14:50065717-G-C	RPL36AL	-0.283033	8.25e-11	6.16e-07
rs2208478	C14orf132	0.918956	8.27e-11	6.17e-07
rs28488149	SORD	-0.349039	8.26e-11	6.17e-07
rs9389248	ALDH8A1	-0.451949	8.31e-11	6.2e-07
rs1061810	HSD17B12	-0.248766	8.31e-11	6.2e-07
rs13129052	RGS12	-0.362282	8.47e-11	6.32e-07
JHU_2.159955594	TANC1	0.8834	8.54e-11	6.37e-07
rs2516829	TSGA10	0.339496	8.72e-11	6.5e-07
11:118117938-A-C	JAML	0.294229	9.01e-11	6.72e-07
rs10502228	JAML	0.294229	9.01e-11	6.72e-07
rs9268838	HLA-DQA2	2.0027	9.05e-11	6.74e-07
rs4731680	CPA5	1.11309	9.08e-11	6.77e-07
exm1611543	XPNPEP3	-0.255292	9.51e-11	7.08e-07
JHU_14.50070243	RPL36AL	-0.28537	9.67e-11	7.2e-07
exm2270246	SEPTIN8	0.247482	9.71e-11	7.23e-07
rs62241278	EFHB	0.905423	9.88e-11	7.36e-07
rs629426	IGHMBP2	0.2683	1.03e-10	7.69e-07
rs13429609	PPIL3	-0.255622	1.03e-10	7.7e-07
rs7974383	TMEM116	-0.200906	1.06e-10	7.92e-07
rs1529330	DIXDC1	0.521618	1.11e-10	8.28e-07
rs10777704	USP44	-0.407677	1.12e-10	8.33e-07
JHU_19.484530	SHC2	1.1352	1.12e-10	8.34e-07
rs16836477	PPIL3	-0.254371	1.15e-10	8.58e-07
rs13432858	WDSUB1	-0.377688	1.18e-10	8.78e-07
rs7534683	LPAR3	0.969668	1.19e-10	8.83e-07
exm2271067	NUDT2	-0.369743	1.2e-10	8.95e-07
rs7703149	SETD9	-0.613341	1.21e-10	8.98e-07
chr3_193379008	ATP13A4	-0.662428	1.22e-10	9.06e-07
chr3_193389485	ATP13A4	-0.662428	1.22e-10	9.06e-07
chr3_193391085	ATP13A4	-0.662428	1.22e-10	9.06e-07
JHU_19.46991535	PNMA8B	0.877775	1.23e-10	9.11e-07
rs2760252	NEK11	0.365234	1.24e-10	9.21e-07
rs60833263	SLC12A7	-0.477056	1.26e-10	9.37e-07
chr3_193414780	ATP13A4	-0.630829	1.27e-10	9.43e-07
rs4640100	SDR39U1	0.276945	1.33e-10	9.89e-07
JHU_16.74740742	MLKL	-0.261468	1.37e-10	1.02e-06
exm2260862	ZNF780A	-0.409685	1.39e-10	1.03e-06
rs17407149	CSGALNACT1	0.280758	1.44e-10	1.07e-06
rs57529275	CLHC1	0.460272	1.46e-10	1.08e-06
rs12719019	FIGNL1	0.231915	1.48e-10	1.1e-06
rs7929923	PLEKHA7	0.498785	1.51e-10	1.12e-06
rs62265580	KALRN	-0.540006	1.52e-10	1.13e-06
rs11710235	XYLB	0.604977	1.55e-10	1.15e-06
exm928494	CTSW	-0.798944	1.56e-10	1.16e-06
rs702723	PLK2	0.522677	1.64e-10	1.22e-06
rs10902197	DEAF1	0.375099	1.7e-10	1.26e-06
exm1227467	SLC5A11	1.03535	1.71e-10	1.26e-06
ilmnseq_rs6497759_ilmnfwd	SLC5A11	1.03535	1.71e-10	1.26e-06
rs6497759	SLC5A11	1.03535	1.71e-10	1.26e-06
rs3784828	TMEM204	0.48728	1.75e-10	1.29e-06
JHU_15.45650357	SPATA5L1	0.257153	1.76e-10	1.3e-06
11:61546592-A-G	FADS1	0.582396	1.77e-10	1.31e-06
chr3_193382138	ATP13A4	-0.626478	1.78e-10	1.32e-06
chr3_193383943	ATP13A4	-0.626478	1.78e-10	1.32e-06
chr3_193407889	ATP13A4	-0.626478	1.78e-10	1.32e-06
JHU_14.23631371	SLC7A8	1.64525	1.83e-10	1.35e-06
rs174536	FADS1	0.584454	1.84e-10	1.36e-06
rs3018561	LBHD1	0.175535	1.84e-10	1.36e-06
rs1980288	SPATA5L1	0.255704	1.83e-10	1.36e-06
rs1035516	CCDC152	0.411753	1.85e-10	1.37e-06
chr3_193402003	ATP13A4	-0.593165	1.9e-10	1.4e-06
JHU_2.196283094	HECW2	-1.74309	1.89e-10	1.4e-06
rs10497757	HECW2	-1.74309	1.89e-10	1.4e-06
rs1345825	CCDC152	0.410087	1.92e-10	1.42e-06
rs11950562	SLC22A5	-0.28141	1.92e-10	1.42e-06
16:90110279-CT	DBNDD1	0.987171	1.93e-10	1.43e-06
rs601681	ARL14EP	0.370495	1.96e-10	1.45e-06
rs5995190	RBFOX2	0.534156	1.97e-10	1.45e-06
rs3730913	PLA2G4C	1.03736	1.98e-10	1.46e-06
JHU_19.11427214	DOCK6	1.67065	2.01e-10	1.48e-06
rs7135617	MORN3	-0.401666	2.04e-10	1.51e-06
chr3_193321115	ATP13A4	-0.631797	2.12e-10	1.57e-06
JHU_1.7871583	UTS2	1.77905	2.13e-10	1.58e-06
chr3_193415679	ATP13A4	-0.627539	2.18e-10	1.61e-06
exm320758	NEK4	-0.508641	2.18e-10	1.61e-06
exm320935	NEK4	-0.508641	2.18e-10	1.61e-06
rs61731638	NEK4	-0.508641	2.18e-10	1.61e-06
rs61739896	NEK4	-0.508641	2.18e-10	1.61e-06
rs10409204	ZNF793	0.324639	2.18e-10	1.61e-06
rs10038781	CCDC127	0.232869	2.21e-10	1.63e-06
JHU_5.96374149	ERAP2	0.584311	2.22e-10	1.64e-06
22:32866934-T-C	FBXO7	-0.189215	2.22e-10	1.64e-06
exm2273448	PLPBP	0.263478	2.24e-10	1.65e-06
exm1227492	SLC5A11	1.03623	2.31e-10	1.7e-06
JHU_19.22898601	ZNF492	-0.908302	2.37e-10	1.75e-06
rs6000059	RBFOX2	0.516953	2.44e-10	1.8e-06
ilmnseq_rs12473819_ilmnrev	GGCX	-0.208998	2.49e-10	1.84e-06
rs79771275	PLEKHA6	0.751097	2.5e-10	1.84e-06
rs9992933	PRKG2	0.704575	2.5e-10	1.84e-06
11:61549025-G-A	FADS1	0.583184	2.53e-10	1.87e-06
11:61552680-G-T	FADS1	0.583184	2.53e-10	1.87e-06
11:61557826-T-C	FADS1	0.583184	2.53e-10	1.87e-06
JHU_11.61552679	FADS1	0.583184	2.53e-10	1.87e-06
rs174537	FADS1	0.583184	2.53e-10	1.87e-06
rs174537_ilmndup1	FADS1	0.583184	2.53e-10	1.87e-06
rs4973899	ULK4	0.249025	2.53e-10	1.87e-06
JHU_7.65372881	ZNF117	-0.60819	2.54e-10	1.87e-06
rs1518821	HSD17B12	-0.241425	2.55e-10	1.88e-06
JHU_19.22529161	ZNF492	-0.876532	2.61e-10	1.92e-06
11:68668437-C-A	IGHMBP2	0.265265	2.63e-10	1.93e-06
JHU_6.32650267	HLA-DQA2	2.04129	2.64e-10	1.95e-06
JHU_3.193420682	ATP13A4	-0.624789	2.68e-10	1.97e-06
rs10119257	CCDC171	0.422491	2.68e-10	1.97e-06
rs4757999	PPFIBP2	0.720542	2.69e-10	1.98e-06
19:41938208-GA	DMAC2	0.220098	2.76e-10	2.03e-06
JHU_19.41942688	DMAC2	0.220098	2.76e-10	2.03e-06
rs10949828	METTL27	-0.80525	2.82e-10	2.07e-06
rs4907110	LPAR3	0.970182	2.88e-10	2.12e-06
chr3_193387831	ATP13A4	-0.640178	3e-10	2.21e-06
rs414402	ZNF155	0.322686	3.02e-10	2.22e-06
rs10758257	NUDT2	0.349039	3.05e-10	2.24e-06
exm2270065	ADAMTS6	-0.5788	3.06e-10	2.25e-06
rs6920362	ZNF391	-0.48743	3.08e-10	2.27e-06
rs6843595	NSG1	-0.548994	3.15e-10	2.32e-06
rs17363260	SESTD1	0.494695	3.16e-10	2.32e-06
rs10865489	THNSL2	-0.85776	3.21e-10	2.35e-06
rs10848218	STX2	0.324279	3.26e-10	2.39e-06
rs17127600	CATSPERB	0.329562	3.3e-10	2.43e-06
9:35687556-G-C	TPM2	-0.409391	3.33e-10	2.45e-06
chr3_193336425	ATP13A4	-0.589212	3.4e-10	2.49e-06
rs10903010	TMEM204	0.476959	3.41e-10	2.5e-06
ilmnseq_rs9659997_ilmnfwd_F2BT	HTR6	1.36561	3.45e-10	2.53e-06
ilmnseq_rs9659997_ilmnrev_F2BT	HTR6	1.36561	3.45e-10	2.53e-06
rs6693503	HTR6	1.35082	3.44e-10	2.53e-06
rs9659997	HTR6	1.36561	3.45e-10	2.53e-06
rs34086273	SRD5A3	0.749283	3.45e-10	2.53e-06
rs6923108	ZNF391	-0.486334	3.44e-10	2.53e-06
ilmnseq_rs1998366_ilmnrev	ACAT2	-0.176812	3.48e-10	2.55e-06
ilmnseq_rs2842971_ilmnfwd	ACAT2	-0.176812	3.48e-10	2.55e-06
ilmnseq_rs2842971_ilmnfwd_F2BT	ACAT2	-0.176812	3.48e-10	2.55e-06
ilmnseq_rs927450_ilmnfwd	ACAT2	-0.176812	3.48e-10	2.55e-06
rs9275205	HLA-DQA2	2.01992	3.5e-10	2.56e-06
rs11991498	MATN2	-0.792026	3.51e-10	2.57e-06
rs1549525	ADAL	0.324186	3.6e-10	2.64e-06
rs3742971	ADAL	0.324186	3.6e-10	2.64e-06
kgp2662069	CRYZ	0.364427	3.64e-10	2.66e-06
exm-rs12718597	FIGNL1	0.229236	3.74e-10	2.74e-06
rs12669559	FIGNL1	0.229236	3.74e-10	2.74e-06
rs12718597	FIGNL1	0.229236	3.74e-10	2.74e-06
rs10281937	METTL27	0.737433	3.76e-10	2.75e-06
rs4246599	THNSL2	-0.89661	3.75e-10	2.75e-06
rs1253176	L3HYPDH	0.375611	3.9e-10	2.85e-06
15:64737225-GA	RBPMS2	1.35999	3.89e-10	2.85e-06
5:64920803-C-T	ADAMTS6	0.501755	4.07e-10	2.98e-06
exm-rs27141	ADAMTS6	0.501755	4.07e-10	2.98e-06
JHU_5.64890478	ADAMTS6	0.501755	4.07e-10	2.98e-06
rs27141	ADAMTS6	0.501755	4.07e-10	2.98e-06
rs4757484	PLEKHA7	0.489334	4.17e-10	3.05e-06
chr3_193314616	ATP13A4	-0.706182	4.22e-10	3.09e-06
chr3_193316838	ATP13A4	-0.706182	4.22e-10	3.09e-06
chr3_193394309	ATP13A4	-0.706182	4.22e-10	3.09e-06
rs56180353	ATP13A4	-0.706182	4.22e-10	3.09e-06
rs6943153	GRB10	0.365228	4.23e-10	3.09e-06
JHU_15.65036028	RBPMS2	1.34357	4.22e-10	3.09e-06
rs7495961	RBPMS2	1.34357	4.22e-10	3.09e-06
16:12071159-C-A	NPIPB2	0.918435	4.26e-10	3.11e-06
rs55945924	ANKDD1A	0.704297	4.28e-10	3.12e-06
rs7589901	PAX8	-1.18743	4.27e-10	3.12e-06
rs9684285	SMAD1	0.638571	4.34e-10	3.17e-06
rs1526189	SPATA20	0.555041	4.4e-10	3.21e-06
rs1453562	TSGA10	0.321938	4.39e-10	3.21e-06
16:31770696-G-GA	ZNF720	0.303287	4.4e-10	3.21e-06
exm2272364	ZNF720	0.303287	4.4e-10	3.21e-06
rs1304163	ZNF720	0.303287	4.4e-10	3.21e-06
JHU_2.113278190	POLR1B	0.25112	4.44e-10	3.24e-06
rs13405753	PPIL3	-0.245512	4.5e-10	3.29e-06
exm740465	CCDC171	0.411253	4.74e-10	3.46e-06
rs33394	ADAMTS6	0.530537	4.76e-10	3.47e-06
rs56306539	WDSUB1	-0.386316	4.83e-10	3.52e-06
rs12444248	RBL2	0.230976	5.04e-10	3.68e-06
rs13427710	HECW2	0.98143	5.12e-10	3.74e-06
rs7982132	EBPL	-0.225218	5.22e-10	3.8e-06
rs4956994	CCDC127	-0.228492	5.36e-10	3.91e-06
rs217483	ITGB3BP	0.301468	5.47e-10	3.99e-06
rs542338	GSTM4	0.917928	5.56e-10	4.05e-06
exm461187	NSA2	0.307216	5.7e-10	4.15e-06
rs37349	CENPK	-0.868324	5.74e-10	4.18e-06
8:92136728-CT	SLC26A7	0.545084	5.77e-10	4.21e-06
rs11778758	SLC26A7	0.545084	5.77e-10	4.21e-06
JHU_12.11327313	TAS2R43	-0.818012	5.92e-10	4.31e-06
rs1551191	TAS2R43	-0.818012	5.92e-10	4.31e-06
exm984786	TAS2R43	-0.826779	5.95e-10	4.33e-06
exm984791	TAS2R43	-0.826779	5.95e-10	4.33e-06
JHU_12.11338558	TAS2R43	-0.826779	5.95e-10	4.33e-06
rs1451772	TAS2R43	-0.826779	5.95e-10	4.33e-06
rs1478457	ZNF492	-0.846	6e-10	4.37e-06
rs12818972	STX2	0.326038	6.06e-10	4.41e-06
JHU_2.227602954	IRS1	0.644154	6.13e-10	4.46e-06
JHU_2.227632547	IRS1	0.644154	6.13e-10	4.46e-06
JHU_12.53580130	ITGB7	0.325031	6.17e-10	4.49e-06
rs10181310	COL6A3	0.406173	6.21e-10	4.52e-06
JHU_9.512248	KANK1	-0.810701	6.23e-10	4.53e-06
rs2351245	CAST	0.285999	6.52e-10	4.74e-06
chr3_193368700	ATP13A4	-0.579083	6.57e-10	4.77e-06
chr3_193369463	ATP13A4	-0.579083	6.57e-10	4.77e-06
chr3_193369524	ATP13A4	-0.579083	6.57e-10	4.77e-06
chr3_193371693	ATP13A4	-0.579083	6.57e-10	4.77e-06
chr3_193376227	ATP13A4	-0.579083	6.57e-10	4.77e-06
chr3_193376298	ATP13A4	-0.579083	6.57e-10	4.77e-06
chr3_193377037	ATP13A4	-0.579083	6.57e-10	4.77e-06
chr3_193378126	ATP13A4	-0.579083	6.57e-10	4.77e-06
chr3_193381915	ATP13A4	-0.579083	6.57e-10	4.77e-06
chr3_193384203	ATP13A4	-0.579083	6.57e-10	4.77e-06
chr3_193387345	ATP13A4	-0.579083	6.57e-10	4.77e-06
chr3_193389413	ATP13A4	-0.579083	6.57e-10	4.77e-06
chr3_193390758	ATP13A4	-0.579083	6.57e-10	4.77e-06
chr3_193399288	ATP13A4	-0.579083	6.57e-10	4.77e-06
chr3_193401874	ATP13A4	-0.579083	6.57e-10	4.77e-06
chr3_193407447	ATP13A4	-0.579083	6.57e-10	4.77e-06
chr3_193407650	ATP13A4	-0.579083	6.57e-10	4.77e-06
chr3_193408419	ATP13A4	-0.579083	6.57e-10	4.77e-06
rs1039669	NELL2	-0.404164	6.61e-10	4.79e-06
rs17041053	PLGLB1	0.792369	6.64e-10	4.81e-06
JHU_3.130758019	NEK11	0.347912	6.72e-10	4.87e-06
JHU_5.130184	CCDC127	0.228318	6.84e-10	4.96e-06
JHU_17.50128463	SPATA20	0.561799	6.92e-10	5.02e-06
rs2985697	RPL36AL	-0.27917	7.3e-10	5.29e-06
rs1284982	SUPT3H	0.236455	7.32e-10	5.3e-06
rs7964538	C12orf4	0.32086	7.42e-10	5.38e-06
JHU_20.5781506	CHGB	0.963825	7.45e-10	5.4e-06
rs4255023	METTL27	-0.751033	7.6e-10	5.5e-06
rs1411148	SUPT3H	0.237539	7.87e-10	5.7e-06
rs339512	ZNF780A	-0.391	7.89e-10	5.71e-06
rs11085491	ZNF100	0.437969	8.08e-10	5.85e-06
exm984309	TAS2R43	-0.827653	8.25e-10	5.97e-06
rs3736907	CD101	0.618602	8.41e-10	6.08e-06
exm439742	CCDC127	0.227595	8.41e-10	6.09e-06
exm2265878	SMAD1	-0.619061	8.55e-10	6.18e-06
rs1054283	ZC2HC1A	-0.424322	8.81e-10	6.38e-06
rs1441438	ZC2HC1A	-0.424322	8.81e-10	6.38e-06
rs1441850	ZC2HC1A	-0.424322	8.81e-10	6.38e-06
rs1545228	ZC2HC1A	-0.424322	8.81e-10	6.38e-06
rs7638591	GPR160	0.420233	8.85e-10	6.4e-06
3:193386239-CT	ATP13A4	-0.616384	8.89e-10	6.43e-06
chr3_193318250	ATP13A4	-0.616384	8.89e-10	6.43e-06
chr3_193320149	ATP13A4	-0.616384	8.89e-10	6.43e-06
chr3_193329766	ATP13A4	-0.616384	8.89e-10	6.43e-06
chr3_193330022	ATP13A4	-0.616384	8.89e-10	6.43e-06
chr3_193335252	ATP13A4	-0.616384	8.89e-10	6.43e-06
chr3_193338335	ATP13A4	-0.616384	8.89e-10	6.43e-06
chr3_193340310	ATP13A4	-0.616384	8.89e-10	6.43e-06
chr3_193350294	ATP13A4	-0.616384	8.89e-10	6.43e-06
chr3_193353072	ATP13A4	-0.616384	8.89e-10	6.43e-06
chr3_193353955	ATP13A4	-0.616384	8.89e-10	6.43e-06
chr3_193359205	ATP13A4	-0.616384	8.89e-10	6.43e-06
chr3_193365974	ATP13A4	-0.616384	8.89e-10	6.43e-06
chr3_193367537	ATP13A4	-0.616384	8.89e-10	6.43e-06
chr3_193374384	ATP13A4	-0.616384	8.89e-10	6.43e-06
chr3_193383973	ATP13A4	-0.616384	8.89e-10	6.43e-06
chr3_193387937	ATP13A4	-0.616384	8.89e-10	6.43e-06
chr3_193389390	ATP13A4	-0.616384	8.89e-10	6.43e-06
chr3_193391680	ATP13A4	-0.616384	8.89e-10	6.43e-06
chr3_193393612	ATP13A4	-0.616384	8.89e-10	6.43e-06
exm373290	ATP13A4	-0.616384	8.89e-10	6.43e-06
rs9828315	ATP13A4	-0.616384	8.89e-10	6.43e-06
seq_rs7624750	ATP13A4	-0.616384	8.89e-10	6.43e-06
JHU_7.65726614	TPST1	0.409035	9.02e-10	6.5e-06
JHU_7.65764676	TPST1	0.409035	9.02e-10	6.5e-06
rs1076928	ETV7	0.799645	9.09e-10	6.55e-06
chr3_193402008	ATP13A4	-0.589486	9.12e-10	6.57e-06
rs1384804	ZC2HC1A	-0.425511	9.13e-10	6.57e-06
rs8101879	PLA2G4C	1.00621	9.17e-10	6.6e-06
JHU_2.1821845	PXDN	1.47003	9.17e-10	6.61e-06
exm-rs2108349	GRB10	0.357889	9.49e-10	6.84e-06
rs2108349	GRB10	0.357889	9.49e-10	6.84e-06
exm2271620	TPCN2	0.329692	9.57e-10	6.88e-06
JHU_8.79593598	ZC2HC1A	-0.417299	9.66e-10	6.95e-06
JHU_1.70035243	LRRC7	1.08735	9.76e-10	7.02e-06
rs10838170	HSD17B12	0.238639	1.03e-09	7.43e-06
chr3_193412672	ATP13A4	0.610105	1.05e-09	7.53e-06
rs1061648	ATP13A4	0.610105	1.05e-09	7.53e-06
13:115010330-G-T	CDC16	0.239489	1.07e-09	7.69e-06
rs7302925	RBMS2	0.42399	1.07e-09	7.71e-06
exm2273063	APOBEC3H	-0.669488	1.08e-09	7.79e-06
rs73411026	C1QTNF6	-0.401815	1.09e-09	7.82e-06
rs12433783	L3HYPDH	0.365851	1.09e-09	7.85e-06
rs13044683	KIF16B	-0.316527	1.13e-09	8.1e-06
rs7588	DCTN5	0.154928	1.13e-09	8.14e-06
rs12987285	SESTD1	0.391534	1.13e-09	8.15e-06
rs10174247	WDSUB1	-0.359848	1.15e-09	8.3e-06
exm439727	CCDC127	0.230225	1.17e-09	8.43e-06
JHU_9.513207	KANK1	-0.797216	1.18e-09	8.48e-06
JHU_9.513221	KANK1	-0.797216	1.18e-09	8.48e-06
rs1410968	KANK1	-0.797216	1.18e-09	8.48e-06
JHU_11.74567332	XRRA1	0.781082	1.19e-09	8.56e-06
rs12125947	CDC7	-0.273352	1.2e-09	8.63e-06
rs549241	MPPED2	-0.832992	1.21e-09	8.67e-06
rs12815112	SDSL	1.11972	1.23e-09	8.83e-06
JHU_22.29980670	NEFH	-0.954914	1.23e-09	8.85e-06
JHU_19.34746572	GARRE1	0.16906	1.25e-09	8.94e-06
JHU_2.61918076	FAM161A	0.517152	1.25e-09	8.98e-06
4:145662842-C-T	SMAD1	-0.646606	1.27e-09	9.14e-06
rs76672026	GYPC	0.32477	1.29e-09	9.26e-06
JHU_2.227653266	IRS1	0.478671	1.3e-09	9.34e-06
JHU_2.109239673	GCC2	-0.280554	1.33e-09	9.55e-06
JHU_2.109239674	GCC2	-0.280554	1.33e-09	9.55e-06
kgp11300878	GCC2	-0.280554	1.33e-09	9.55e-06
rs2718740	GCC2	-0.280554	1.33e-09	9.55e-06
rs3095631	RBL2	0.219913	1.33e-09	9.55e-06
JHU_11.74194843	XRRA1	0.715272	1.34e-09	9.57e-06
ilmnseq_rs41272837	COL5A2	0.51402	1.35e-09	9.68e-06
JHU_12.11121416	TAS2R43	-0.811479	1.36e-09	9.71e-06
JHU_12.11122859	TAS2R43	-0.811479	1.36e-09	9.71e-06
JHU_12.11122879	TAS2R43	-0.811479	1.36e-09	9.71e-06
exm1105030	L3HYPDH	0.364123	1.36e-09	9.72e-06
rs8660	L3HYPDH	0.364123	1.36e-09	9.72e-06
7:73236715-C-T	METTL27	-0.728718	1.41e-09	1.01e-05
rs10769731	ZNF215	0.893181	1.41e-09	1.01e-05
exm256473	PPIL3	-0.241515	1.42e-09	1.02e-05
rs7562391	PPIL3	-0.241515	1.42e-09	1.02e-05
exm429664	RNF175	-0.697622	1.43e-09	1.02e-05
rs11684279	PXDN	-1.5115	1.45e-09	1.03e-05
rs166329	ADAMTS6	-0.543966	1.46e-09	1.05e-05
rs9895848	MINK1	-0.280363	1.47e-09	1.05e-05
rs4902352	CHURC1	0.302134	1.49e-09	1.06e-05
JHU_3.5158513	EDEM1	0.324693	1.51e-09	1.08e-05
JHU_2.227652399	IRS1	0.462302	1.52e-09	1.08e-05
JHU_2.227652801	IRS1	0.462302	1.52e-09	1.08e-05
JHU_9.35355611	RUSC2	0.817868	1.51e-09	1.08e-05
JHU_9.35355614	RUSC2	0.817868	1.51e-09	1.08e-05
JHU_9.35364310	RUSC2	0.817868	1.51e-09	1.08e-05
rs76998023	FGGY	0.339271	1.53e-09	1.09e-05
rs16987915	NEFH	-0.966495	1.53e-09	1.1e-05
rs542444	SUPT3H	0.240084	1.54e-09	1.1e-05
ilmnseq_rs7739752_ilmnfwd	UHRF1BP1	0.157947	1.6e-09	1.14e-05
rs468308	ADAMTS6	0.478871	1.65e-09	1.18e-05
rs2295795	TPM2	-0.397446	1.66e-09	1.19e-05
rs2456973	SUOX	-0.356743	1.72e-09	1.23e-05
rs13384229	ALS2	-0.201131	1.82e-09	1.3e-05
rs4460716	AKR1E2	-0.455379	1.86e-09	1.32e-05
rs2855440	COL11A2	0.636798	1.85e-09	1.32e-05
rs10741719	PLEKHA7	0.470146	1.85e-09	1.32e-05
exm2261144	HECW2	-0.950382	1.87e-09	1.33e-05
rs116897782	OR1F1	0.772147	1.86e-09	1.33e-05
rs11693922	WDSUB1	-0.357764	1.87e-09	1.33e-05
rs7522428	CRYZ	0.357409	1.89e-09	1.34e-05
rs423687	ZNF492	-0.818778	1.9e-09	1.35e-05
JHU_11.30342172	ARL14EP	0.339223	1.95e-09	1.39e-05
rs543401	ARL14EP	0.339223	1.95e-09	1.39e-05
rs1285011	SUPT3H	0.241588	1.98e-09	1.41e-05
rs1285029	SUPT3H	0.241588	1.98e-09	1.41e-05
rs9323457	CHURC1	0.313409	1.99e-09	1.42e-05
rs12446160	LONP2	0.140764	2.03e-09	1.45e-05
rs6922660	SUPT3H	0.231746	2.03e-09	1.45e-05
rs16835887	NEK11	0.331227	2.05e-09	1.46e-05
rs4243729	BEGAIN	1.04774	2.07e-09	1.47e-05
rs6538998	CHPT1	0.471289	2.11e-09	1.5e-05
rs444210	RNASET2	-0.31835	2.11e-09	1.5e-05
rs2051211	XYLB	0.435724	2.12e-09	1.51e-05
rs423237	CDC16	-0.223311	2.14e-09	1.53e-05
rs9995585	ALPK1	0.301465	2.16e-09	1.54e-05
rs7543788	CD84	0.249868	2.17e-09	1.54e-05
rs4758001	PPFIBP2	-0.738208	2.17e-09	1.54e-05
rs1122677	TTC39B	-0.214284	2.24e-09	1.59e-05
rs10431552	EEF1AKMT3	0.425126	2.27e-09	1.61e-05
rs717454	LYG1	0.325734	2.28e-09	1.62e-05
rs2032487	RBFOX2	0.497256	2.28e-09	1.62e-05
exm221502	POLR1B	-0.22287	2.34e-09	1.66e-05
rs1545133	POLR1B	-0.22287	2.34e-09	1.66e-05
rs3763856	NADSYN1	0.140602	2.35e-09	1.67e-05
JHU_19.15955603	CYP4F12	1.32271	2.39e-09	1.69e-05
exm2266523	PSPH	-0.362445	2.4e-09	1.7e-05
rs10742688	HSD17B12	-0.228806	2.4e-09	1.71e-05
rs4008004	TTC39B	-0.199354	2.43e-09	1.72e-05
rs1538535	TPM2	-0.393873	2.43e-09	1.73e-05
rs4944603	ME3	0.541823	2.46e-09	1.74e-05
rs139506104	SETD9	-0.897804	2.46e-09	1.74e-05
rs1534847	TPM2	-0.396443	2.47e-09	1.75e-05
rs16836568	PPIL3	-0.235659	2.48e-09	1.76e-05
rs10061404	ENC1	0.599652	2.53e-09	1.79e-05
JHU_6.45180217	SUPT3H	0.230148	2.59e-09	1.84e-05
rs2474470	THEMIS2	0.506297	2.66e-09	1.89e-05
JHU_6.32566148	HLA-DQB1	0.862363	2.68e-09	1.9e-05
rs10160955	TAFA2	0.33088	2.68e-09	1.9e-05
rs11174436	TAFA2	0.33088	2.68e-09	1.9e-05
7:2279319-GA	MRM2	0.408188	2.73e-09	1.93e-05
rs10806847	SFT2D1	-0.224234	2.73e-09	1.93e-05
rs13332406	RBL2	-0.235827	2.74e-09	1.94e-05
JHU_20.25655020	ZNF337	-0.238792	2.81e-09	1.99e-05
rs666720	CCDC163	0.948188	2.87e-09	2.03e-05
12:58241028-T-G	ATP23	-0.347737	2.9e-09	2.05e-05
rs1324530	SUPT3H	0.235648	2.89e-09	2.05e-05
rs115220575	DDX43	-1.38047	2.91e-09	2.06e-05
exm320242	NEK4	-0.497347	2.94e-09	2.08e-05
rs4436884	ZNF257	0.438084	2.94e-09	2.08e-05
JHU_2.87302123	PLGLB1	0.760308	2.96e-09	2.09e-05
rs133771	RTL6	0.263173	2.96e-09	2.1e-05
exm303469	ULK4	0.234111	3.01e-09	2.13e-05
exm303472	ULK4	0.234111	3.01e-09	2.13e-05
1:235666159-A-T	B3GALNT2	-0.203356	3.02e-09	2.14e-05
rs704716	B3GALNT2	-0.203356	3.02e-09	2.14e-05
exm1034219	TMEM119	0.392566	3.05e-09	2.15e-05
exm-rs7029	LY6G5C	0.477175	3.11e-09	2.2e-05
exm-rs7992	LY6G5C	0.477175	3.11e-09	2.2e-05
exm-rs805274	LY6G5C	0.477175	3.11e-09	2.2e-05
exm-rs805281	LY6G5C	0.477175	3.11e-09	2.2e-05
exm-rs805290	LY6G5C	0.477175	3.11e-09	2.2e-05
rs7029	LY6G5C	0.477175	3.11e-09	2.2e-05
rs707920	LY6G5C	0.477175	3.11e-09	2.2e-05
rs7992	LY6G5C	0.477175	3.11e-09	2.2e-05
rs805274	LY6G5C	0.477175	3.11e-09	2.2e-05
rs805290	LY6G5C	0.477175	3.11e-09	2.2e-05
ilmnseq_rs10426628_ilmnrev	PLA2G4C	-1.04461	3.12e-09	2.2e-05
rs10426628	PLA2G4C	-1.04461	3.12e-09	2.2e-05
rs5995203	RBFOX2	0.49484	3.15e-09	2.22e-05
rs10910644	NTPCR	0.352815	3.16e-09	2.23e-05
rs13397765	TSGA10	0.297269	3.21e-09	2.27e-05
JHU_19.9667065	ZNF121	0.185129	3.23e-09	2.28e-05
JHU_6.143164040	PLAGL1	0.678362	3.25e-09	2.29e-05
rs10186734	HECW2	0.954867	3.3e-09	2.33e-05
rs10771792	DDX11	0.665247	3.34e-09	2.35e-05
6:45295722-G-T	SUPT3H	0.235656	3.35e-09	2.36e-05
JHU_6.45322382	SUPT3H	0.235656	3.35e-09	2.36e-05
rs12663469	SUPT3H	0.235656	3.35e-09	2.36e-05
rs1285031	SUPT3H	0.235656	3.35e-09	2.36e-05
exm591793	ACAT2	-0.168633	3.37e-09	2.37e-05
rs25683	ACAT2	-0.168633	3.37e-09	2.37e-05
JHU_13.50264565	EBPL	-0.221189	3.36e-09	2.37e-05
rs35473599	GTF2IRD2	0.397545	3.4e-09	2.39e-05
rs7487781	AMDHD1	-0.324824	3.42e-09	2.41e-05
JHU_5.64865345	CENPK	0.824259	3.43e-09	2.42e-05
JHU_2.227651274	IRS1	0.453296	3.45e-09	2.43e-05
rs6431543	MLPH	1.08985	3.47e-09	2.44e-05
rs2350629	FAM118A	0.663652	3.52e-09	2.48e-05
rs3807566	FIGNL1	0.219057	3.52e-09	2.48e-05
JHU_15.56259673	NEDD4	0.374985	3.56e-09	2.5e-05
rs4659333	CD101	0.581984	3.59e-09	2.52e-05
rs7591175	GGCX	-0.198731	3.58e-09	2.52e-05
JHU_2.227647782	IRS1	0.457132	3.66e-09	2.58e-05
JHU_2.227651445	IRS1	0.457132	3.66e-09	2.58e-05
rs71472932	MYO5C	0.543752	3.81e-09	2.68e-05
exm-rs3135006	HLA-DQB2	-1.02483	3.83e-09	2.69e-05
JHU_6.32633589	HLA-DQB2	-1.02483	3.83e-09	2.69e-05
JHU_6.32635311	HLA-DQB2	-1.02483	3.83e-09	2.69e-05
JHU_6.32652580	HLA-DQB2	-1.02483	3.83e-09	2.69e-05
rs3129720	HLA-DQB2	-1.02483	3.83e-09	2.69e-05
rs3135006	HLA-DQB2	-1.02483	3.83e-09	2.69e-05
rs11880337	INSR	0.387542	3.84e-09	2.7e-05
rs28409618	CCDC127	0.218688	3.87e-09	2.72e-05
exm-rs7744001	HLA-DQB2	1.04337	3.87e-09	2.72e-05
rs62290602	AFAP1	0.598943	3.94e-09	2.76e-05
rs7076488	AKR1C3	0.356879	3.95e-09	2.78e-05
rs79047202	NCR1	1.11278	3.97e-09	2.78e-05
2:238813947-A-G	RAMP1	1.00659	4.01e-09	2.81e-05
rs17067480	HEBP2	-0.294712	4.05e-09	2.84e-05
JHU_1.160543055	CD84	0.2495	4.11e-09	2.89e-05
JHU_6.32603797	HLA-DQA2	1.93463	4.22e-09	2.96e-05
JHU_6.32620548	HLA-DQA2	1.93463	4.22e-09	2.96e-05
rs1877840	CCDC127	-0.217691	4.29e-09	3.01e-05
rs8021195	PSMB11	-0.769648	4.29e-09	3.01e-05
JHU_3.5276954	EDEM1	0.231737	4.3e-09	3.02e-05
JHU_17.3307363	OR3A2	0.876895	4.32e-09	3.03e-05
rs7840386	ENPP2	0.346146	4.39e-09	3.08e-05
rs61510532	SNX7	1.16671	4.44e-09	3.11e-05
rs8108083	GARRE1	0.161887	4.46e-09	3.12e-05
rs7571775	PLEKHH2	0.773514	4.49e-09	3.15e-05
rs10111831	SNX16	0.29215	4.53e-09	3.17e-05
rs72954371	NEK4	-0.37782	4.62e-09	3.24e-05
rs2338833	FOXI1	0.765478	4.66e-09	3.26e-05
rs114012317	SMAD1	0.820845	4.74e-09	3.32e-05
rs977020	CD84	0.247399	4.77e-09	3.34e-05
exm1423251	ZNF121	0.183114	4.79e-09	3.35e-05
rs7114583	JHY	0.377722	4.86e-09	3.4e-05
rs4798362	EPB41L3	-0.962151	4.87e-09	3.41e-05
rs8006774	AKAP6	-0.39597	4.94e-09	3.46e-05
rs709609	TPST1	0.39233	4.98e-09	3.49e-05
rs11037858	ACCS	0.506447	5.04e-09	3.53e-05
rs988068	TG	0.55224	5.06e-09	3.54e-05
rs3095081	RGS12	0.311284	5.09e-09	3.56e-05
rs12602347	ST6GALNAC1	-2.08505	5.13e-09	3.59e-05
6:74104419-A-C	DDX43	-1.18914	5.19e-09	3.63e-05
exm2275288	DDX43	-1.18914	5.19e-09	3.63e-05
JHU_6.74106376	DDX43	-1.18914	5.19e-09	3.63e-05
rs4944943	XRRA1	0.451957	5.21e-09	3.64e-05
rs10492102	TAS2R43	-0.788485	5.25e-09	3.67e-05
JHU_8.19293905	CSGALNACT1	0.265253	5.31e-09	3.71e-05
rs9826857	B3GALNT1	0.995252	5.35e-09	3.74e-05
exm1516697	ZNF132	0.411795	5.36e-09	3.74e-05
rs1051500	ZNF132	0.411795	5.36e-09	3.74e-05
rs4710041	SFT2D1	-0.227102	5.4e-09	3.77e-05
rs7969930	GLIPR1L2	-0.626849	5.52e-09	3.86e-05
rs241371	MLKL	-0.253571	5.52e-09	3.86e-05
rs512026	CCDC163	-0.972398	5.54e-09	3.87e-05
12:75816814-G-GACA	GLIPR1L2	-0.619684	5.58e-09	3.89e-05
rs10785190	GLIPR1L2	-0.619684	5.58e-09	3.89e-05
JHU_6.32636070	HLA-DQA2	1.90223	5.57e-09	3.89e-05
rs2176598	HSD17B12	-0.222796	5.63e-09	3.93e-05
rs59072471	SLC37A3	-0.151107	5.64e-09	3.93e-05
rs1344932	NEK4	-0.399636	5.64e-09	3.94e-05
JHU_6.32637417	HLA-DQB2	1.04609	5.68e-09	3.96e-05
rs6490267	PRKAB1	-0.154892	5.67e-09	3.96e-05
rs2267989	FBLN5	-0.46786	5.69e-09	3.97e-05
rs484029	ADAL	0.312932	5.75e-09	4.01e-05
rs11647915	NPIPB15	0.944489	5.79e-09	4.04e-05
rs9268844	HLA-DQA2	1.89156	5.81e-09	4.05e-05
JHU_8.91905274	C8orf88	0.974055	5.83e-09	4.06e-05
rs4849179	PAX8	-1.1682	6.04e-09	4.21e-05
JHU_1.91964946	CDC7	-0.475097	6.17e-09	4.29e-05
exm1488520	HSD17B14	0.913	6.19e-09	4.31e-05
exm-rs1701704	SUOX	-0.358802	6.18e-09	4.31e-05
rs1701704	SUOX	-0.358802	6.18e-09	4.31e-05
JHU_1.91988918	CDC7	-0.413017	6.22e-09	4.33e-05
JHU_19.481764	SHC2	1.81912	6.23e-09	4.34e-05
rs17043158	POLR1B	0.241828	6.29e-09	4.38e-05
exm256840	CASP8	-0.242505	6.39e-09	4.44e-05
rs6908727	HEBP2	-0.318102	6.54e-09	4.55e-05
rs6561557	EBPL	-0.21674	6.61e-09	4.6e-05
rs12124183	RGS5	-0.410552	6.78e-09	4.72e-05
rs9693457	PKIA	-0.287591	6.8e-09	4.73e-05
rs6731550	HECW2	-0.93766	6.82e-09	4.74e-05
rs7292178	FBXO7	0.179797	6.87e-09	4.78e-05
rs187402799	CRB3	-0.524144	6.96e-09	4.84e-05
rs13199205	ALDH8A1	0.406384	6.99e-09	4.85e-05
6:32610401-GA	HLA-DQA2	1.92007	7.02e-09	4.88e-05
JHU_5.64841150	CENPK	-0.826228	7.05e-09	4.9e-05
5:96232806-C-T	ERAP2	-0.62102	7.14e-09	4.96e-05
exm-rs1019503	ERAP2	-0.62102	7.14e-09	4.96e-05
rs2549796	ERAP2	-0.62102	7.14e-09	4.96e-05
rs9332466	PCGF3	0.251969	7.17e-09	4.98e-05
exm1609541	APOBEC3H	0.623453	7.28e-09	5.06e-05
rs10908787	CD84	0.241824	7.37e-09	5.12e-05
rs2408085	NELL2	-0.364602	7.45e-09	5.17e-05
rs139996489	ARHGEF10	1.38046	7.59e-09	5.26e-05
exm1097315	MBIP	0.231169	7.58e-09	5.26e-05
rs3762904	MBIP	0.231169	7.58e-09	5.26e-05
rs1021156	ZC2HC1A	0.430369	7.72e-09	5.36e-05
rs59057655	REEP1	0.811335	7.8e-09	5.41e-05
JHU_2.189840490	COL5A2	0.505415	7.89e-09	5.47e-05
rs6075078	KIF16B	-0.304984	7.91e-09	5.48e-05
JHU_6.32637679	HLA-DQB2	-1.02094	7.93e-09	5.5e-05
rs71325396	CFAP91	1.14168	7.95e-09	5.51e-05
ilmnseq_rs6901410_ilmnrev_F2BT	UHRF1BP1	0.15109	7.97e-09	5.53e-05
ilmnseq_rs6901410_ilmnrev_F2BT_IlmnRep	UHRF1BP1	0.15109	7.97e-09	5.53e-05
rs11157693	RPL36AL	-0.258079	8e-09	5.54e-05
rs10876902	RBMS2	-0.38782	8.16e-09	5.65e-05
rs2961562	AKR1E2	0.388661	8.18e-09	5.67e-05
JHU_2.113244668	POLR1B	-0.24225	8.35e-09	5.78e-05
JHU_20.2690164	EBF4	-0.637308	8.37e-09	5.79e-05
exm33137	LDLRAP1	-0.321592	8.57e-09	5.93e-05
JHU_14.50051495	RPL36AL	-0.258331	8.62e-09	5.96e-05
JHU_8.120656831	ENPP2	0.318483	8.65e-09	5.99e-05
rs4646793	ALDH3A2	-0.144944	8.75e-09	6.06e-05
rs1515509	DNAAF11	0.770056	8.9e-09	6.16e-05
20:25205881-CT	PYGB	0.561499	8.92e-09	6.17e-05
JHU_20.25601470	PYGB	0.561499	8.92e-09	6.17e-05
rs2867693	PRKG2	0.625173	8.95e-09	6.19e-05
JHU_20.25733959	NINL	0.59018	8.97e-09	6.2e-05
rs7294858	TAS2R43	-0.759462	9.04e-09	6.25e-05
ilmnseq_rs2842968_ilmnfwd	ACAT2	-0.162956	9.23e-09	6.38e-05
rs8111172	ZNF121	0.180142	9.25e-09	6.39e-05
chr3_193365544	ATP13A4	-0.554695	9.28e-09	6.41e-05
rs2128835	ULK4	0.223898	9.28e-09	6.41e-05
JHU_22.35916297	RBFOX2	-0.470799	9.41e-09	6.5e-05
exm437900	CYP4V2	0.402097	9.46e-09	6.53e-05
exm-rs1535	FADS1	0.523073	9.46e-09	6.53e-05
rs1535	FADS1	0.523073	9.46e-09	6.53e-05
rs6739015	GGCX	-0.201109	9.5e-09	6.56e-05
JHU_19.9543028	ZNF559	-0.541455	9.59e-09	6.62e-05
rs1080397	OR3A2	0.872561	9.69e-09	6.69e-05
exm-rs12785878	NADSYN1	0.134946	9.74e-09	6.73e-05
rs12785878	NADSYN1	0.134946	9.74e-09	6.73e-05
JHU_7.76829274	FGL2	1.02979	9.83e-09	6.79e-05
rs13362808	UHRF1BP1	0.145006	1.01e-08	6.97e-05
rs2378870	HEATR6	-0.235448	1.01e-08	6.98e-05
6:35353523-A-G	UHRF1BP1	0.150155	1.01e-08	6.98e-05
ilmnseq_rs6922548_ilmnfwd	UHRF1BP1	0.150155	1.01e-08	6.98e-05
rs6922548	UHRF1BP1	0.150155	1.01e-08	6.98e-05
JHU_16.70922443	EXOSC6	-0.244005	1.02e-08	7.03e-05
rs12096438	LDLRAP1	-0.324194	1.02e-08	7.06e-05
rs4814518	KIF16B	-0.301473	1.03e-08	7.08e-05
JHU_6.32402777	HLA-DQA2	1.86381	1.03e-08	7.09e-05
JHU_6.32405820	HLA-DQA2	1.86381	1.03e-08	7.09e-05
rs9268614	HLA-DQA2	1.86381	1.03e-08	7.09e-05
ilmnseq_rs35320474_ilmnfwd	UPB1	-0.580562	1.04e-08	7.2e-05
rs6772598	KALRN	-0.44899	1.05e-08	7.27e-05
12:124076806-T-C	DDX55	-0.177755	1.07e-08	7.37e-05
rs67291917	PTGIR	-0.796918	1.08e-08	7.47e-05
rs11679767	ASNSD1	0.233259	1.09e-08	7.5e-05
rs12441907	HDGFL3	0.510134	1.11e-08	7.63e-05
rs2371185	RPL14	-0.195364	1.12e-08	7.73e-05
rs640215	CYP4F12	0.951276	1.13e-08	7.77e-05
exm536806	TAP2	0.387759	1.13e-08	7.77e-05
rs4664356	RBM43	0.30011	1.15e-08	7.89e-05
rs9623468	SMDT1	-0.388351	1.15e-08	7.93e-05
JHU_15.83803545	HDGFL3	0.517969	1.17e-08	8.07e-05
rs7104764	RIC8A	0.252664	1.19e-08	8.19e-05
16:1496613-TC	CCDC154	0.490603	1.2e-08	8.23e-05
rs7698980	SNX25	0.239253	1.2e-08	8.24e-05
rs6495117	ARID3B	-0.161384	1.2e-08	8.27e-05
exm-rs6575793	BEGAIN	0.997149	1.2e-08	8.27e-05
JHU_8.1786530	ARHGEF10	1.27218	1.21e-08	8.32e-05
rs55998703	ACAD9	0.429276	1.22e-08	8.37e-05
rs6713635	HECW2	-0.920722	1.23e-08	8.48e-05
exm1531141	ZNF337	-0.209052	1.24e-08	8.52e-05
rs926487	ZNF337	-0.209052	1.24e-08	8.52e-05
rs10006933	KLKB1	0.688128	1.25e-08	8.55e-05
rs8130564	GATD3A	-1.3156	1.26e-08	8.68e-05
rs9728651	SNX7	1.31641	1.27e-08	8.69e-05
rs1499279	PELO	-0.269978	1.28e-08	8.79e-05
rs11066028	TMEM116	-0.177671	1.28e-08	8.82e-05
rs9509188	GJB6	-0.83564	1.29e-08	8.86e-05
rs1489802	HECW2	-0.907484	1.3e-08	8.92e-05
rs7441772	ATP8A1	0.236859	1.3e-08	8.95e-05
JHU_4.1497689	PCGF3	0.241042	1.32e-08	9.04e-05
exm677487	ARHGEF10	1.41562	1.32e-08	9.06e-05
rs10904450	DIP2C	0.344432	1.33e-08	9.14e-05
ilmnseq_rs6457816_ilmnfwd	UHRF1BP1	0.144692	1.33e-08	9.14e-05
rs6457816	UHRF1BP1	0.144692	1.33e-08	9.14e-05
JHU_5.74038096	NSA2	0.291554	1.34e-08	9.16e-05
rs78278001	RBFOX2	0.597271	1.35e-08	9.27e-05
rs1654620	ZNF780A	-0.369883	1.36e-08	9.33e-05
JHU_2.191225505	INPP1	-0.312427	1.39e-08	9.49e-05
rs850435	GPR63	-0.466289	1.39e-08	9.51e-05
rs35920363	PAX8	-1.08358	1.39e-08	9.51e-05
rs9868633	GPR160	-0.410126	1.39e-08	9.52e-05
rs1041749	UPB1	-0.579564	1.39e-08	9.53e-05
JHU_4.154671475	RNF175	-0.598078	1.42e-08	9.73e-05
rs1874022	ADAT1	-0.164794	1.42e-08	9.74e-05
rs1877365	DDX55	-0.175423	1.42e-08	9.74e-05
rs7321249	EPSTI1	-0.427779	1.43e-08	9.78e-05
rs10068712	CCDC127	0.211404	1.44e-08	9.84e-05
11:62607068-A-G	WDR74	0.457058	1.46e-08	9.98e-05
rs7775981	HEBP2	-0.293684	1.5e-08	0.000102
JHU_3.124394364	KALRN	-0.503109	1.49e-08	0.000102
rs3772784	KALRN	-0.503109	1.49e-08	0.000102
rs5995158	RBFOX2	0.486146	1.49e-08	0.000102
JHU_2.238676721	RBM44	0.457303	1.51e-08	0.000103
rs7189895	ADAT1	-0.162782	1.58e-08	0.000108
seq_rs11930623	AFAP1	0.379323	1.58e-08	0.000108
rs17208301	ANKDD1A	0.623093	1.6e-08	0.000109
exm-rs11587438	NOL9	-0.288012	1.59e-08	0.000109
rs7806458	TMEM176B	1.45917	1.61e-08	0.00011
exm-rs2378871	HEATR6	-0.233041	1.62e-08	0.000111
JHU_6.32415385	HLA-DQA2	2.03367	1.62e-08	0.000111
rs7179545	ITGA11	1.40446	1.62e-08	0.000111
exm-rs2814982	UHRF1BP1	0.144754	1.64e-08	0.000112
rs2814982	UHRF1BP1	0.144754	1.64e-08	0.000112
rs74909367	XRRA1	0.547433	1.66e-08	0.000113
rs9064	HTR6	-1.21784	1.67e-08	0.000114
rs1010584	NOL9	-0.290602	1.68e-08	0.000114
JHU_2.152114897	RBM43	-0.287583	1.68e-08	0.000114
rs1284999	SUPT3H	0.225243	1.68e-08	0.000114
JHU_19.37433519	ZNF568	-0.208809	1.67e-08	0.000114
JHU_15.99691134	LRRC28	-0.295568	1.69e-08	0.000115
JHU_14.24925788	SDR39U1	0.246013	1.68e-08	0.000115
rs7013822	PKIA	-0.276999	1.71e-08	0.000116
rs4590196	CAST	-0.290418	1.72e-08	0.000117
rs7405315	NPIPA5	1.10891	1.72e-08	0.000117
rs10194024	SERPINE2	-0.34516	1.71e-08	0.000117
rs77064884	PNMA8B	0.954408	1.74e-08	0.000118
rs7257138	ZNF83	0.261003	1.73e-08	0.000118
exm1259772	ADAT1	-0.16445	1.75e-08	0.000119
rs920499	CLBA1	-0.438148	1.75e-08	0.000119
rs8019261	MAP3K9	0.212602	1.74e-08	0.000119
rs2472200	ADAT1	-0.162254	1.78e-08	0.000121
JHU_5.55934937	MAP3K1	0.211646	1.78e-08	0.000121
rs1974981	SPATA5L1	0.227398	1.79e-08	0.000122
rs6700	PSPH	0.345468	1.81e-08	0.000123
exm429692	RNF175	-0.594191	1.81e-08	0.000123
rs10517577	RNF175	-0.594191	1.81e-08	0.000123
rs7754977	ZNF391	-0.442507	1.81e-08	0.000123
JHU_4.7939041	AFAP1	-0.344833	1.87e-08	0.000127
rs4696687	AFAP1	-0.344833	1.87e-08	0.000127
rs1014021	ALDH8A1	0.38933	1.86e-08	0.000127
exm-rs660895	HLA-DQA2	1.81785	1.91e-08	0.00013
ilmnseq_rs660895_ilmnfwd	HLA-DQA2	1.81785	1.91e-08	0.00013
JHU_6.32578589	HLA-DQA2	1.81785	1.91e-08	0.00013
rs521539	HLA-DQA2	1.81785	1.91e-08	0.00013
rs660895	HLA-DQA2	1.81785	1.91e-08	0.00013
rs7744020	HLA-DQB2	0.997019	1.93e-08	0.000131
rs13036511	KIF16B	-0.370029	1.94e-08	0.000131
exm1459963	ZNF568	-0.210004	1.96e-08	0.000133
rs17124948	EML5	0.274751	2e-08	0.000136
JHU_3.5275595	EDEM1	0.194307	2.02e-08	0.000137
rs2028414	CEP170B	0.649659	2.04e-08	0.000138
rs10114494	TTC39B	-0.193833	2.03e-08	0.000138
rs12472133	WDSUB1	-0.338664	2.04e-08	0.000139
rs78805774	ZNF487	0.248461	2.05e-08	0.000139
rs1045494	CASP8	0.232644	2.06e-08	0.00014
JHU_11.111770334	DIXDC1	0.753103	2.06e-08	0.00014
JHU_2.195687887	HECW2	-0.925801	2.07e-08	0.00014
rs133299	SMDT1	-0.378658	2.08e-08	0.000141
exm1156243	ADAL	0.297792	2.09e-08	0.000142
rs689647	ADAL	0.297792	2.09e-08	0.000142
rs9525855	LACC1	0.429893	2.13e-08	0.000144
exm869637	RIC8A	0.250767	2.13e-08	0.000144
exm869638	RIC8A	0.250767	2.13e-08	0.000144
exm869639	RIC8A	0.250767	2.13e-08	0.000144
exm869640	RIC8A	0.250767	2.13e-08	0.000144
JHU_11.244105	RIC8A	0.250767	2.13e-08	0.000144
JHU_11.244107	RIC8A	0.250767	2.13e-08	0.000144
JHU_11.244128	RIC8A	0.250767	2.13e-08	0.000144
exm2250600	TMEM116	-0.174487	2.13e-08	0.000144
rs1005902	TMEM116	-0.174487	2.13e-08	0.000144
rs4767364	TMEM116	-0.174487	2.13e-08	0.000144
rs847851	UHRF1BP1	-0.140295	2.16e-08	0.000146
JHU_16.68804316	ZFP90	-0.165589	2.21e-08	0.00015
rs17772411	ZFP90	-0.165589	2.21e-08	0.00015
JHU_4.7148477	C4orf50	0.504547	2.27e-08	0.000153
JHU_5.78953	CCDC127	-0.216816	2.27e-08	0.000153
JHU_5.180009881	FLT4	0.610176	2.27e-08	0.000153
rs7675903	SNX25	0.24527	2.25e-08	0.000153
14:59988340-GA	L3HYPDH	-0.666466	2.28e-08	0.000154
rs16850078	PF4V1	1.69972	2.29e-08	0.000154
JHU_6.137754866	PERP	1.3101	2.29e-08	0.000155
exm-rs1056806	GSTM1	2.78527	2.31e-08	0.000156
ilmnseq_rs1056806_ilmnfwd	GSTM1	2.78527	2.31e-08	0.000156
ilmnseq_rs1056806_ilmnfwd_deg3a1b0	GSTM1	2.78527	2.31e-08	0.000156
rs13208505	AHI1	-0.373565	2.32e-08	0.000157
rs4362183	ATP23	-0.333029	2.36e-08	0.00016
ilmnseq_rs11101983_ilmnfwd	GSTM1	2.80747	2.37e-08	0.00016
ilmnseq_rs11101983_ilmnfwd_F2BT	GSTM1	2.80747	2.37e-08	0.00016
ilmnseq_rs11101983_ilmnrev_F2BT	GSTM1	2.80747	2.37e-08	0.00016
ilmnseq_rs11101983_ilmnrev_F2BT_deg3a1b1	GSTM1	2.80747	2.37e-08	0.00016
rs57447286	TENM4	1.10681	2.37e-08	0.00016
rs7960780	CHPT1	0.435066	2.39e-08	0.000161
rs4869316	ERAP2	-0.522577	2.38e-08	0.000161
JHU_5.175052	CCDC127	0.256016	2.41e-08	0.000162
rs11246262	TMEM80	-0.299113	2.43e-08	0.000164
JHU_14.105349896	CEP170B	0.646279	2.46e-08	0.000166
exm563272	RWDD2A	0.357136	2.49e-08	0.000168
rs2272096	MKRN1	-0.139553	2.52e-08	0.00017
rs179271	SAYSD1	0.193176	2.53e-08	0.00017
rs16981539	ATF5	-0.509169	2.53e-08	0.000171
rs380691	DHFR	0.290552	2.54e-08	0.000171
rs1423620	SETD9	-0.563312	2.55e-08	0.000172
rs9288260	HECW2	0.904714	2.59e-08	0.000174
JHU_3.160542169	PPM1L	-0.569823	2.59e-08	0.000174
exm-rs13361189	IRGM	-0.64383	2.6e-08	0.000175
JHU_5.150224378	IRGM	-0.64383	2.6e-08	0.000175
rs13361189	IRGM	-0.64383	2.6e-08	0.000175
rs10795202	AKR1E2	-0.399916	2.61e-08	0.000176
JHU_5.56030011	SETD9	-0.844378	2.61e-08	0.000176
JHU_14.39784060	MIA2	0.320176	2.62e-08	0.000177
JHU_14.39837893	MIA2	0.320176	2.62e-08	0.000177
rs4952676	PLEKHH2	0.671439	2.64e-08	0.000178
rs10428096	LEKR1	0.614205	2.69e-08	0.000181
JHU_8.33366994	FUT10	0.390488	2.7e-08	0.000182
rs10282336	LMTK2	-0.265741	2.7e-08	0.000182
rs17718122	POMZP3	0.282761	2.72e-08	0.000183
rs12329492	KIF16B	-0.290076	2.74e-08	0.000184
rs798081	FAN1	0.245813	2.78e-08	0.000187
rs7126711	TPCN2	-0.288678	2.78e-08	0.000187
exm1169241	ANKDD1A	0.588312	2.79e-08	0.000188
exm924623	MAJIN	0.607821	2.82e-08	0.000189
rs11071808	ANKDD1A	0.684207	2.83e-08	0.00019
JHU_2.242050739	PASK	0.395418	2.82e-08	0.00019
rs3923006	SOWAHC	0.527826	2.83e-08	0.00019
JHU_7.66207147	TPST1	0.380253	2.84e-08	0.00019
rs1509406	NEDD4	0.354277	2.85e-08	0.000191
3:40378738-T-C	RPL14	-0.19028	2.85e-08	0.000192
rs6554947	CCDC127	-0.20707	2.88e-08	0.000193
12:112204427-A-G	TMEM116	-0.180049	2.87e-08	0.000193
ilmnseq_rs886205_ilmnfwd	TMEM116	-0.180049	2.87e-08	0.000193
rs886205	TMEM116	-0.180049	2.87e-08	0.000193
rs10789465	CCDC163	-0.930361	2.9e-08	0.000194
exm496088	IRGM	-0.643058	2.9e-08	0.000194
rs57344420	POLR1A	-0.156348	2.89e-08	0.000194
rs1075622	POLR1A	-0.159378	2.92e-08	0.000196
rs4832249	POLR1A	-0.159378	2.92e-08	0.000196
exm2262013	TMEM14C	-0.299104	2.96e-08	0.000199
rs627354	XRRA1	0.428377	2.97e-08	0.000199
rs115078100	SMAD1	0.850151	3e-08	0.000201
rs260503	ZNF8	-0.20113	3e-08	0.000201
exm-rs875971	TPST1	0.376942	3.03e-08	0.000203
rs345747	FMN1	1.30466	3.05e-08	0.000204
JHU_1.20018095	HTR6	1.19227	3.05e-08	0.000204
rs59991677	SHC2	0.929042	3.07e-08	0.000206
rs3768	CCDC92	0.194633	3.1e-08	0.000207
rs565645	INPP5B	-0.210609	3.11e-08	0.000208
rs7144401	CLBA1	0.444438	3.16e-08	0.000211
rs2892688	DCT	0.40603	3.17e-08	0.000212
JHU_1.7972200	TNFRSF9	0.434272	3.18e-08	0.000212
JHU_7.76835218	FGL2	1.05637	3.19e-08	0.000213
11:62573878-G-A	WDR74	0.523734	3.18e-08	0.000213
JHU_14.100993650	BEGAIN	1.02636	3.2e-08	0.000214
rs2475506	KCNK17	0.864031	3.19e-08	0.000214
rs311579	POLR1A	0.156777	3.2e-08	0.000214
2:190649582-C-T	ASNSD1	0.227572	3.22e-08	0.000215
JHU_2.190564763	ASNSD1	0.227572	3.22e-08	0.000215
rs1055091	ASNSD1	0.227572	3.22e-08	0.000215
rs10931430	ASNSD1	0.227572	3.22e-08	0.000215
rs6819412	SMAD1	-0.573562	3.26e-08	0.000218
JHU_6.32442702	HLA-DQA2	-2.24422	3.32e-08	0.000222
rs2043108	LEKR1	0.608477	3.32e-08	0.000222
15:45609773-G-A	SPATA5L1	0.226461	3.33e-08	0.000222
chr3_193410576	ATP13A4	-0.514458	3.41e-08	0.000227
chr3_193411589	ATP13A4	-0.514458	3.41e-08	0.000227
chr3_193414733	ATP13A4	-0.514458	3.41e-08	0.000227
chr3_193418377	ATP13A4	-0.514458	3.41e-08	0.000227
chr3_193419522	ATP13A4	-0.514458	3.41e-08	0.000227
rs1056392	ATP13A4	-0.514458	3.41e-08	0.000227
12:31311973-GA	DDX11	0.702914	3.4e-08	0.000227
JHU_6.32588068	HLA-DQA2	1.80369	3.4e-08	0.000227
rs28435633	MBOAT1	0.226623	3.39e-08	0.000227
rs6456591	TMEM14C	-0.29625	3.44e-08	0.000229
rs12155581	FUT10	0.410646	3.46e-08	0.00023
JHU_19.49360209	HSD17B14	-0.941673	3.44e-08	0.00023
JHU_6.34857722	UHRF1BP1	0.149133	3.45e-08	0.00023
exm554009	CENPQ	-0.37321	3.47e-08	0.000231
rs9473555	CENPQ	-0.37321	3.47e-08	0.000231
JHU_20.5781343	CHGB	0.874604	3.47e-08	0.000231
JHU_8.33287169	FUT10	0.41507	3.49e-08	0.000232
rs74068597	ST8SIA1	0.516549	3.51e-08	0.000234
rs3809634	RBL2	-0.201946	3.55e-08	0.000237
rs16982311	HSD17B14	-0.89843	3.58e-08	0.000238
kgp2622208	GCC2	-0.256946	3.63e-08	0.000242
ilmnseq_rs9471070_ilmnfwd	KCNK17	-0.899194	3.64e-08	0.000242
exm1459960	ZNF568	-0.20498	3.63e-08	0.000242
JHU_5.64963472	ADAMTS6	0.452352	3.71e-08	0.000247
rs27394	ADAMTS6	0.452352	3.71e-08	0.000247
rs10133292	CLBA1	0.43795	3.71e-08	0.000247
rs8040498	GNB5	0.24225	3.71e-08	0.000247
rs8075781	SPATA20	0.509567	3.71e-08	0.000247
rs13008050	C2orf15	-0.353122	3.73e-08	0.000248
rs9287957	RAPGEF4	0.445033	3.75e-08	0.000249
rs1107450	CLYBL	-0.185695	3.8e-08	0.000252
JHU_7.50825282	GRB10	0.335066	3.83e-08	0.000254
exm936046	TPCN2	-0.285582	3.86e-08	0.000257
rs12515896	FOXI1	0.748259	3.89e-08	0.000259
rs1757181	CCDC167	-0.363698	3.92e-08	0.00026
rs7967059	ST8SIA1	0.43577	3.91e-08	0.00026
JHU_7.76878417	FGL2	0.991293	3.93e-08	0.000261
JHU_7.76882656	FGL2	0.991293	3.93e-08	0.000261
JHU_7.76883050	FGL2	0.991293	3.93e-08	0.000261
rs4729246	FGL2	0.991293	3.93e-08	0.000261
rs73498852	OR7D2	1.5792	3.94e-08	0.000261
rs7185291	SLC5A11	0.845395	3.96e-08	0.000262
exm1609556	APOBEC3H	0.597792	4e-08	0.000265
JHU_7.130303016	CPA5	-0.98494	4.03e-08	0.000267
rs6519550	KIAA1671	0.357246	4.06e-08	0.000269
JHU_6.39295947	KCNK17	-0.857129	4.1e-08	0.000272
rs3815291	PASK	0.391675	4.1e-08	0.000272
exm55812	CCDC163	0.966736	4.13e-08	0.000274
rs457941	DNAAF11	0.723417	4.13e-08	0.000274
JHU_7.36134418	KIAA0895	0.59618	4.14e-08	0.000275
rs7252123	CTD-3105H18.18	0.642964	4.16e-08	0.000276
chr3_193359565	ATP13A4	-0.548262	4.17e-08	0.000277
rs6702764	CCDC163	0.949394	4.19e-08	0.000278
exm628840	FGL2	0.972518	4.21e-08	0.000279
ilmnseq_22:46622788	CELSR1	0.707106	4.23e-08	0.00028
rs6500279	HEATR3	-0.360661	4.23e-08	0.00028
rs7291067	FBXO7	0.178306	4.28e-08	0.000283
rs10201181	WDSUB1	-0.340416	4.28e-08	0.000284
rs10190912	PASK	-0.401829	4.33e-08	0.000286
rs62325141	RNF175	-0.589456	4.41e-08	0.000292
JHU_11.62608884	WDR74	0.457129	4.43e-08	0.000293
rs2178016	CHPT1	0.434957	4.45e-08	0.000294
rs10035983	TMEM232	-0.360572	4.45e-08	0.000295
rs6845619	SMAD1	-0.559349	4.48e-08	0.000296
rs12983988	ZNF600	0.408411	4.47e-08	0.000296
rs9470001	UHRF1BP1	0.13987	4.49e-08	0.000297
rs2577613	GCC2	-0.258066	4.51e-08	0.000298
JHU_14.50022792	RPL36AL	-0.253529	4.51e-08	0.000298
rs4900928	RPL36AL	-0.253529	4.51e-08	0.000298
19:53284347-G-A	ZNF600	-0.408307	4.51e-08	0.000298
rs7991805	GJB6	0.679363	4.52e-08	0.000299
rs13335950	SDR42E1	-0.311597	4.53e-08	0.000299
JHU_2.61996565	FAM161A	0.556578	4.65e-08	0.000307
21:43796913-T-A	GATD3A	-1.26209	4.65e-08	0.000307
JHU_7.50424980	FIGNL1	0.20172	4.67e-08	0.000308
exm2267790	TSPAN3	0.179742	4.66e-08	0.000308
JHU_22.46673524	CELSR1	0.818336	4.69e-08	0.000309
2:85787341-C-T	GGCX	0.184952	4.69e-08	0.000309
ilmnseq_rs10172544_ilmnfwd	GGCX	0.184952	4.69e-08	0.000309
ilmnseq_rs12714145_ilmnrev	GGCX	0.184952	4.69e-08	0.000309
rs12714145	GGCX	0.184952	4.69e-08	0.000309
exm2254121	SNX7	-1.02985	4.76e-08	0.000314
rs12123631	SNX7	-1.02985	4.76e-08	0.000314
rs7787574	PSPH	-0.332487	4.8e-08	0.000316
rs11101992	GSTM3	-0.592687	4.81e-08	0.000317
rs1523300	TGFA	0.399012	4.83e-08	0.000319
JHU_19.3099554	GNA11	0.277409	5.02e-08	0.000331
7:73193995-G-A	METTL27	0.707742	5.02e-08	0.000331
rs34393987	SPINK2	0.492943	5.02e-08	0.000331
rs143866357	AKR1E2	0.370605	5.14e-08	0.000338
JHU_12.13179705	HEBP1	-0.218768	5.15e-08	0.000339
JHU_6.32577972	HLA-DQA2	1.82801	5.15e-08	0.000339
rs3104413	HLA-DQA2	1.82801	5.15e-08	0.000339
rs6931277	HLA-DQA2	1.82801	5.15e-08	0.000339
JHU_11.62495436	WDR74	0.879849	5.15e-08	0.000339
exm283493	PASK	-0.41655	5.17e-08	0.00034
exm-rs415890	RNASET2	-0.292664	5.17e-08	0.000341
JHU_6.167395861	RNASET2	-0.292664	5.17e-08	0.000341
rs1819333	RNASET2	-0.292664	5.17e-08	0.000341
rs394522	RNASET2	-0.292664	5.17e-08	0.000341
rs415890	RNASET2	-0.292664	5.17e-08	0.000341
rs9457247	RNASET2	-0.292664	5.17e-08	0.000341
rs535840	ZNF780A	-0.360184	5.19e-08	0.000341
JHU_6.32657816	HLA-DQB2	1.03603	5.22e-08	0.000343
rs16843244	PASK	-0.388926	5.22e-08	0.000343
JHU_7.66238069	TPST1	0.371846	5.23e-08	0.000343
rs4680913	AZI2	0.177306	5.31e-08	0.000349
JHU_6.32657278	HLA-DQB2	1.01527	5.34e-08	0.000351
JHU_6.32657504	HLA-DQB2	1.01527	5.34e-08	0.000351
rs3017077	MRE11	0.16891	5.34e-08	0.000351
rs2288118	POLR1A	-0.156033	5.34e-08	0.000351
exm1048177	DDX55	-0.159203	5.4e-08	0.000354
JHU_20.2690172	EBF4	-0.609051	5.45e-08	0.000358
rs12536661	METTL27	0.632447	5.46e-08	0.000358
exm10875	UTS2	1.24861	5.46e-08	0.000358
JHU_7.76831240	CCDC146	-0.276371	5.47e-08	0.000359
rs4664499	NEB	0.455719	5.48e-08	0.00036
ilmnseq_rs20456_ilmnrev	KCNK17	0.849875	5.5e-08	0.000361
22:32865604-A-G	FBXO7	-0.166112	5.58e-08	0.000366
rs12454398	MPPE1	-0.147338	5.62e-08	0.000368
rs13061945	GPD1L	-0.269487	5.62e-08	0.000369
rs9932240	HEATR3	-0.317186	5.65e-08	0.000371
6:39308742-A-G	KCNK17	0.853122	5.66e-08	0.000371
ilmnseq_rs9471077_ilmnrev	KCNK17	0.853122	5.66e-08	0.000371
rs9471077	KCNK17	0.853122	5.66e-08	0.000371
JHU_6.35218509	UHRF1BP1	-0.150986	5.65e-08	0.000371
rs7952209	XRRA1	-0.421079	5.67e-08	0.000371
rs10007784	PRKG2	0.578523	5.71e-08	0.000374
rs720988	SUPT3H	0.228012	5.73e-08	0.000375
rs6460055	METTL27	0.710788	5.74e-08	0.000376
rs2710459	NELL2	-0.338111	5.77e-08	0.000377
rs73254368	ANKEF1	-0.2852	5.78e-08	0.000378
JHU_7.140145967	MKRN1	-0.134002	5.78e-08	0.000378
rs16844106	RGS12	-0.334193	5.78e-08	0.000378
JHU_3.119396670	CFAP91	1.11687	5.86e-08	0.000383
JHU_19.33288954	TDRD12	0.997488	5.89e-08	0.000385
JHU_6.74508217	CD109	-0.76721	5.9e-08	0.000386
ilmnseq_rs9806699_ilmnfwd	SPATA5L1	0.220418	5.91e-08	0.000386
rs6909637	UHRF1BP1	0.136571	5.91e-08	0.000386
rs2718721	GCC2	-0.254872	5.94e-08	0.000388
JHU_15.82501656	SAXO2	1.05432	5.97e-08	0.00039
JHU_14.105149627	CRIP2	0.881493	6.03e-08	0.000394
rs2142695	MEI1	0.311468	6.02e-08	0.000394
rs4822099	MEI1	0.311468	6.02e-08	0.000394
rs5750248	RBFOX2	0.448482	6.06e-08	0.000396
rs9590483	CDC16	0.192704	6.16e-08	0.000402
rs7251603	ZNF586	0.20074	6.21e-08	0.000406
chr3_193415750	ATP13A4	-0.505662	6.26e-08	0.000409
JHU_12.11175457	TAS2R43	-0.754569	6.3e-08	0.000411
rs7980237	TAS2R43	-0.754569	6.3e-08	0.000411
rs42398	ERAP1	0.202105	6.38e-08	0.000416
chr3_193409094	ATP13A4	0.509802	6.41e-08	0.000418
rs4762651	AMDHD1	-0.296534	6.42e-08	0.000419
JHU_16.70158879	PDPR	0.257551	6.47e-08	0.000422
rs6837180	PCGF3	0.227788	6.51e-08	0.000424
rs2849683	SIK1	-1.45249	6.54e-08	0.000426
JHU_4.145180734	SMAD1	-0.572257	6.54e-08	0.000426
rs7658605	SMAD1	-0.572257	6.54e-08	0.000426
rs7963098	KRT1	1.59034	6.56e-08	0.000427
rs10896104	CTSW	0.616791	6.61e-08	0.000431
rs610308	HSD17B14	0.872884	6.64e-08	0.000433
5:71013964-C-T	SMN2	-0.712189	6.65e-08	0.000433
rs3857384	SMN2	-0.712189	6.65e-08	0.000433
11:75930569-C-T	XRRA1	0.558799	6.64e-08	0.000433
JHU_11.75930568	XRRA1	0.558799	6.64e-08	0.000433
rs6468171	FUT10	0.389547	6.66e-08	0.000434
rs1437891	ASNSD1	0.223238	6.68e-08	0.000435
rs1966850	SNX16	0.278096	6.68e-08	0.000435
ilmnseq_rs638007_ilmnrev_F2BT	GSTM4	0.789336	6.75e-08	0.000439
rs2074824	PASK	-0.410909	6.77e-08	0.000441
rs2006225	SMAD5	-0.378048	6.77e-08	0.000441
JHU_8.10848724	FAM167A	0.710149	6.79e-08	0.000442
rs6689614	GSTM3	-0.592567	6.87e-08	0.000447
JHU_8.102771053	KLF10	0.562147	6.95e-08	0.000452
rs1285007	SUPT3H	0.217849	6.99e-08	0.000454
JHU_7.5275229	ACTB	0.253536	6.99e-08	0.000455
rs6442329	CAND2	0.396702	7.02e-08	0.000456
exm-rs11061330	STX2	0.326777	7.01e-08	0.000456
JHU_7.76856450	FGL2	1.03209	7.07e-08	0.00046
exm-rs735854	RBFOX2	-0.445194	7.11e-08	0.000462
rs735854	RBFOX2	-0.445194	7.11e-08	0.000462
22:32862382-G-A	FBXO7	-0.16768	7.13e-08	0.000463
rs3756021	SMAD1	0.549138	7.14e-08	0.000463
JHU_6.32415421	HLA-DQA2	1.93179	7.15e-08	0.000464
rs9568319	EBPL	-0.26537	7.18e-08	0.000466
exm2262124	SERPINB6	-0.441081	7.18e-08	0.000466
ilmnseq_rs9328202_ilmnfwd	SERPINB6	-0.441081	7.18e-08	0.000466
rs9328202	SERPINB6	-0.441081	7.18e-08	0.000466
rs72761240	CERS3	-0.620457	7.21e-08	0.000468
JHU_16.68807087	ZFP90	-0.160256	7.23e-08	0.000469
rs11021552	CCDC82	0.357863	7.28e-08	0.000472
JHU_5.135474816	SMAD5	-0.439547	7.29e-08	0.000473
JHU_5.135483945	SMAD5	-0.439547	7.29e-08	0.000473
rs820366	KALRN	0.409368	7.34e-08	0.000476
rs184694	FMN1	1.37957	7.46e-08	0.000483
rs11204039	CSGALNACT1	0.257693	7.49e-08	0.000485
rs79411920	EFHD1	-0.563077	7.5e-08	0.000486
rs4759841	STX2	0.279834	7.53e-08	0.000488
rs113080	ACCS	-0.38215	7.54e-08	0.000489
rs8035036	CERS3	0.648631	7.59e-08	0.000492
3:38588095-G-C	TTC21A	0.344702	7.61e-08	0.000493
rs738469	APOBEC3H	-0.585072	7.65e-08	0.000495
exm2266304	KCNK17	0.84547	7.65e-08	0.000496
rs12512426	RNF175	0.536772	7.66e-08	0.000496
exm959602	JAML	0.247955	7.76e-08	0.000502
rs2298831	JAML	0.247955	7.76e-08	0.000502
rs3892755	CELSR1	0.706282	7.79e-08	0.000504
exm-rs2187818	HLA-DQA2	1.73192	7.92e-08	0.000512
JHU_6.32396449	HLA-DQA2	1.73192	7.92e-08	0.000512
JHU_6.32397265	HLA-DQA2	1.73192	7.92e-08	0.000512
rs2187818	HLA-DQA2	1.73192	7.92e-08	0.000512
rs9268585	HLA-DQA2	1.73192	7.92e-08	0.000512
rs7658703	SCD5	0.708287	7.92e-08	0.000512
exm-rs17119280	FGGY	0.360446	7.97e-08	0.000515
exm2268335	ZNF337	0.21137	8.04e-08	0.000519
rs6050791	ZNF337	0.21137	8.04e-08	0.000519
JHU_3.5278628	EDEM1	0.156701	8.04e-08	0.00052
exm1285033	FBXO39	0.814262	8.09e-08	0.000523
rs11210405	LRRIQ3	-0.540244	8.11e-08	0.000524
JHU_11.75062126	XRRA1	0.67759	8.13e-08	0.000525
rs711582	LRRN1	-0.842352	8.17e-08	0.000528
rs2638319	RBMS2	-0.357472	8.18e-08	0.000528
rs4643314	BRD7	-0.249768	8.2e-08	0.000529
rs3849360	HECW2	-0.915052	8.2e-08	0.000529
exm1174298	PARP6	-0.209009	8.2e-08	0.000529
rs16987799	ZNF337	-0.212412	8.23e-08	0.000531
ilmnseq_rs6457815_ilmnfwd	UHRF1BP1	0.13536	8.29e-08	0.000535
rs27123	TMEM232	-0.352377	8.34e-08	0.000538
exm1303680	LGALS9B	0.892339	8.38e-08	0.00054
exm2252889	LGALS9B	0.892339	8.38e-08	0.00054
rs9968931	HEBP2	-0.279529	8.4e-08	0.000542
rs826590	GCC2	-0.250915	8.47e-08	0.000546
JHU_7.76847092	FGL2	1.00571	8.5e-08	0.000548
JHU_7.76855872	FGL2	1.00571	8.5e-08	0.000548
JHU_7.76855921	FGL2	1.00571	8.5e-08	0.000548
JHU_7.76862237	FGL2	1.00571	8.5e-08	0.000548
JHU_2.55496077	MTIF2	-0.358654	8.52e-08	0.000549
exm461095	NSA2	0.287101	8.55e-08	0.000551
rs16872345	NSA2	0.287101	8.55e-08	0.000551
ilmnseq_rs2894424_ilmnrev_F2BT	KCNK17	0.838906	8.57e-08	0.000552
rs74071968	PTPRF	1.68583	8.62e-08	0.000555
rs3818299	ACAT2	-0.161834	8.68e-08	0.000559
rs2138327	GATD3A	-1.23592	8.7e-08	0.00056
exm302175	TTC21A	0.345723	8.7e-08	0.00056
rs7245762	CLIP3	-0.448527	8.72e-08	0.000561
exm-rs2395163	HLA-DQA2	1.77065	8.75e-08	0.000563
rs2395163	HLA-DQA2	1.77065	8.75e-08	0.000563
rs10795205	AKR1E2	0.365913	8.8e-08	0.000566
rs2072825	ALDH8A1	-0.351047	8.83e-08	0.000567
exm106989	GBA	0.296109	8.85e-08	0.000569
JHU_22.42232086	TEF	0.410157	8.88e-08	0.00057
exm1177270	SCAMP5	1.17735	8.95e-08	0.000575
JHU_2.112808277	TMEM87B	0.184752	8.97e-08	0.000576
rs11897014	TMEM87B	0.184752	8.97e-08	0.000576
exm919729	WDR74	0.404003	8.96e-08	0.000576
rs6568629	GPR63	-0.438676	9.01e-08	0.000578
rs10418968	ZNF266	0.26121	9.09e-08	0.000584
rs10888394	CTSK	0.2586	9.11e-08	0.000585
rs10888395	CTSK	0.2586	9.11e-08	0.000585
rs4767264	TMEM116	-0.174739	9.21e-08	0.000591
rs6565285	ZNF720	0.241382	9.22e-08	0.000591
rs1027837	SPON1	-0.375685	9.22e-08	0.000592
exm930808	CTSF	-0.26268	9.28e-08	0.000595
rs12731309	PLCH2	0.407146	9.27e-08	0.000595
rs2134833	GRIP1	-0.463592	9.45e-08	0.000606
rs3806988	CENPQ	-0.363819	9.51e-08	0.00061
exm1134928	CRIP2	0.834544	9.59e-08	0.000614
rs10419732	GNG8	0.922556	9.57e-08	0.000614
rs11705919	ATP13A4	-0.902021	9.68e-08	0.00062
rs1848125	ATP23	-0.314243	9.68e-08	0.00062
rs9268657	HLA-DQA2	1.72754	9.68e-08	0.00062
rs3924234	LDLRAP1	-0.292338	9.7e-08	0.000621
rs4459361	GYS2	0.402738	9.74e-08	0.000624
rs13061927	TTC21A	0.362489	9.8e-08	0.000628
exm-rs7714584	IRGM	-0.622784	9.96e-08	0.000638
rs7714584	IRGM	-0.622784	9.96e-08	0.000638
rs2898885	CHURC1	0.280264	1e-07	0.00064
JHU_16.74196971	MLKL	-0.47604	1e-07	0.000642
rs75376435	MLKL	-0.47604	1e-07	0.000642
JHU_21.44707757	GATD3A	-1.26047	1.01e-07	0.000647
exm-rs520806	LRRIQ3	-0.53515	1.01e-07	0.000647
rs11806946	LRRIQ3	-0.53515	1.01e-07	0.000647
rs520806	LRRIQ3	-0.53515	1.01e-07	0.000647
exm2260288	CRIP2	0.721562	1.01e-07	0.000648
11:62609576-T-C	WDR74	0.436506	1.02e-07	0.00065
rs79348697	NTPCR	0.426064	1.03e-07	0.000656
rs4035021	PPIL3	0.216001	1.03e-07	0.000656
rs62151580	TGFA	-0.418468	1.03e-07	0.000656
rs9525300	CDC16	-0.188598	1.03e-07	0.00066
rs6941991	RNF144B	0.3632	1.03e-07	0.00066
JHU_19.44491979	ZNF155	0.289105	1.03e-07	0.000661
6:26361500-G-A	BTN3A2	-0.514519	1.06e-07	0.000674
rs12176317	BTN3A2	-0.514519	1.06e-07	0.000674
rs1977	BTN3A2	-0.514519	1.06e-07	0.000674
rs9379851	BTN3A2	-0.514519	1.06e-07	0.000674
rs9379856	BTN3A2	-0.514519	1.06e-07	0.000674
rs9379858	BTN3A2	-0.514519	1.06e-07	0.000674
rs9379859	BTN3A2	-0.514519	1.06e-07	0.000674
rs9393705	BTN3A2	-0.514519	1.06e-07	0.000674
rs9393708	BTN3A2	-0.514519	1.06e-07	0.000674
rs9393713	BTN3A2	-0.514519	1.06e-07	0.000674
rs9393714	BTN3A2	-0.514519	1.06e-07	0.000674
rs28458415	RBFOX2	0.440085	1.06e-07	0.000676
rs12270522	C11orf1	0.22184	1.06e-07	0.000678
rs12281613	C11orf1	0.22184	1.06e-07	0.000678
JHU_2.227651392	IRS1	0.4123	1.07e-07	0.000685
rs56872552	CLIP3	0.613426	1.08e-07	0.000688
12:96335782-G-T	AMDHD1	-0.291465	1.09e-07	0.000691
JHU_22.42874563	NDUFA6	0.267445	1.09e-07	0.000697
rs365515	EPM2A	0.189607	1.1e-07	0.0007
ilmnseq_rs4713853_ilmndup1	UHRF1BP1	-0.155641	1.11e-07	0.000707
rs4713853	UHRF1BP1	-0.155641	1.11e-07	0.000707
rs10426466	TSKS	-0.693202	1.12e-07	0.000713
rs4794311	SPATA20	0.591663	1.13e-07	0.000719
rs10409472	ODAD1	-0.414908	1.13e-07	0.000721
rs74881217	USP30	0.221945	1.14e-07	0.000724
rs9555724	CARS2	0.182451	1.15e-07	0.000728
JHU_1.38367245	FHL3	-1.01172	1.15e-07	0.00073
exm-rs3806157	HLA-DQA2	1.68324	1.16e-07	0.000736
rs1377267	SYNM	1.33957	1.16e-07	0.000736
rs3168072	FADS1	0.636722	1.18e-07	0.000747
JHU_6.3701204	SERPINB6	0.42359	1.18e-07	0.000749
rs34284299	SFT2D1	-0.199239	1.19e-07	0.000758
JHU_13.44466340	LACC1	0.41278	1.2e-07	0.000759
exm750130	FAM221B	-0.847337	1.2e-07	0.000763
rs59752567	ADAM10	0.222666	1.21e-07	0.000766
rs1869922	RAPGEF4	0.387256	1.22e-07	0.000772
rs79089726	ARAP1	0.437306	1.22e-07	0.000774
exm544378	SAYSD1	0.219564	1.22e-07	0.000777
ilmnseq_rs6923761_ilmnrev_F2BT	SAYSD1	0.219564	1.22e-07	0.000777
seq-rs6923761	SAYSD1	0.219564	1.22e-07	0.000777
JHU_21.45756436	COL6A2	-0.421707	1.24e-07	0.000785
rs10049546	ZNF718	-0.653979	1.25e-07	0.000793
JHU_6.10679813	TMEM14C	-0.299951	1.26e-07	0.000796
rs2937161	ZNF493	0.250242	1.25e-07	0.000796
JHU_7.143838392	ARHGEF35	-1.42172	1.26e-07	0.000798
rs3756932	UHRF1BP1	0.135573	1.26e-07	0.0008
ilmnseq_rs2276299_ilmnfwd_F2BT	FADS1	0.513803	1.28e-07	0.000809
ilmnseq_rs2276299_ilmnrev_F2BT	FADS1	0.513803	1.28e-07	0.000809
rs2276299	FADS1	0.513803	1.28e-07	0.000809
ilmnseq_rs7746988_ilmnfwd	UHRF1BP1	0.133768	1.28e-07	0.000809
JHU_15.83720656	HDGFL3	0.479168	1.28e-07	0.000812
rs6603044	HDGFL3	0.479168	1.28e-07	0.000812
JHU_2.196365886	HECW2	-1.53099	1.29e-07	0.000814
rs144247562	HECW2	-1.53099	1.29e-07	0.000814
1:25709258-A-C	RSRP1	0.236786	1.29e-07	0.000816
rs9502039	SERPINB6	0.439587	1.3e-07	0.000823
rs17700376	RPL28	-0.187263	1.31e-07	0.000829
rs2516112	CENPQ	0.374788	1.31e-07	0.00083
4:7943106-G-A	AFAP1	-0.349315	1.31e-07	0.000832
exm2260729	CEP76	0.256778	1.32e-07	0.000836
rs4878613	RUSC2	0.683606	1.33e-07	0.000844
rs1052333	PFKP	-0.188779	1.34e-07	0.000847
exm772994	TNFSF8	0.778498	1.35e-07	0.000852
JHU_6.52272470	EFHC1	0.187746	1.35e-07	0.000853
rs2302050	PASK	-0.392694	1.35e-07	0.000855
rs4822492	UPB1	-0.512606	1.36e-07	0.000859
JHU_6.34679439	UHRF1BP1	0.133486	1.36e-07	0.000862
exm456072	SETD9	-0.531673	1.37e-07	0.000865
rs11236313	XRRA1	0.407372	1.37e-07	0.000866
JHU_6.32670135	HLA-DQB2	-0.951719	1.38e-07	0.000874
rs13193692	NCOA7	0.199958	1.38e-07	0.000874
rs12539860	CRYGN	-0.867658	1.39e-07	0.000876
rs10413771	ODAD1	-0.500427	1.39e-07	0.00088
rs55943378	AFAP1	0.364358	1.4e-07	0.000884
rs205262	UHRF1BP1	-0.149126	1.4e-07	0.000886
rs4286616	C4orf50	0.473436	1.41e-07	0.000889
exm-rs2301436	RNASET2	-0.286988	1.41e-07	0.000889
JHU_6.167444363	RNASET2	-0.286988	1.41e-07	0.000889
rs2301436	RNASET2	-0.286988	1.41e-07	0.000889
rs4438499	LONRF2	0.815158	1.41e-07	0.000891
exm1488594	HSD17B14	0.85238	1.44e-07	0.000907
JHU_12.12885172	GPR19	0.609707	1.44e-07	0.000909
exm1031965	EID3	0.387714	1.45e-07	0.000912
JHU_2.87410069	PLGLB1	0.711881	1.45e-07	0.000912
exm-rs6906021	HLA-DQB2	1.02709	1.45e-07	0.000915
rs6778699	ULK4	0.209685	1.46e-07	0.00092
JHU_2.242604	SH3YL1	0.263843	1.48e-07	0.000929
rs9822658	TAFA1	0.528448	1.48e-07	0.00093
rs544964	ZNF568	-0.193426	1.48e-07	0.000935
rs133376	MEI1	0.240431	1.49e-07	0.000937
rs62491473	CPA5	-1.0966	1.49e-07	0.000938
rs464218	GSTM3	-0.566357	1.49e-07	0.00094
rs13380185	NEDD4	0.338998	1.51e-07	0.00095
JHU_7.66069801	TPST1	0.355899	1.51e-07	0.00095
rs750456	PLA2G4C	-0.990824	1.53e-07	0.00096
rs653125	DUSP4	0.563176	1.53e-07	0.000963
rs28615139	PLA2G4C	-0.877162	1.53e-07	0.000965
JHU_9.35288999	RUSC2	0.843191	1.54e-07	0.000968
exm1613553	SMDT1	-0.42019	1.54e-07	0.000971
exm1613553_ilmndup1	SMDT1	-0.42019	1.54e-07	0.000971
rs908114	CCDC127	-0.203933	1.56e-07	0.000978
rs7585785	RBM43	0.265553	1.56e-07	0.000979
exm1301248	SHMT1	-0.215922	1.56e-07	0.00098
rs2700893	KIAA0895	0.557984	1.57e-07	0.000986
rs6000026	RBFOX2	-0.477425	1.57e-07	0.000988
rs10737480	HTR6	1.13477	1.58e-07	0.000992
JHU_19.47923980	PLA2G4C	0.865505	1.58e-07	0.000992
rs75056363	MAP2K5	-0.198946	1.59e-07	0.000995
rs7925442	PPFIBP2	0.591014	1.6e-07	0.001006
chr3_193394495	ATP13A4	-0.552111	1.61e-07	0.001011
rs6580809	POU6F1	0.290875	1.63e-07	0.001021
rs7596199	GCC2	-0.250097	1.65e-07	0.001032
rs398060	EPM2A	0.189743	1.65e-07	0.001036
rs748386	CERS3	-0.600337	1.67e-07	0.001044
rs2462140	FAM124B	0.359853	1.67e-07	0.001046
rs2958098	CHPT1	0.410493	1.68e-07	0.001051
rs1521865	WDSUB1	-0.322832	1.68e-07	0.001051
rs4908909	NOL9	-0.265571	1.68e-07	0.001054
rs9377136	SASH1	0.738111	1.68e-07	0.001054
ilmnseq_rs2288344_ilmnrev	NEDD4	0.337773	1.69e-07	0.00106
rs2288344	NEDD4	0.337773	1.69e-07	0.00106
exm1513601	ZNF772	-0.367324	1.7e-07	0.001064
JHU_19.57982937	ZNF772	-0.367324	1.7e-07	0.001064
rs10153521	ZNF772	-0.367324	1.7e-07	0.001064
rs10405925	ZNF772	-0.367324	1.7e-07	0.001064
rs10406621	ZNF772	-0.367324	1.7e-07	0.001064
rs6510074	ZNF772	-0.367324	1.7e-07	0.001064
rs12869697	CCDC122	0.4867	1.7e-07	0.001065
rs11944685	SMAD1	-0.537887	1.7e-07	0.001067
rs7157521	EML5	0.254721	1.71e-07	0.001069
rs2145542	HAUS4	-0.207823	1.71e-07	0.001071
rs12565181	NOL9	-0.265593	1.72e-07	0.001074
ilmnseq_rs442767_ilmnfwd_IlmnRep	DHFR	0.298645	1.72e-07	0.001075
rs10095393	DNAAF11	-0.674644	1.73e-07	0.001079
ilmnseq_rs1080985_ilmnrev_F2BT_ilmndup7	SMDT1	-0.429637	1.73e-07	0.00108
rs11700338	NINL	0.541195	1.79e-07	0.001118
JHU_12.6975500	SPSB2	0.8268	1.79e-07	0.001119
JHU_11.74446530	XRRA1	0.438371	1.79e-07	0.001121
rs4944947	XRRA1	0.438371	1.79e-07	0.001121
rs2285761	AFAP1	-0.322401	1.8e-07	0.001125
rs12981220	ZNF492	-0.724339	1.81e-07	0.001133
JHU_10.91172937	HECTD2	0.303649	1.82e-07	0.001136
rs7583021	REEP1	0.744356	1.83e-07	0.001141
rs6725009	HECW2	-0.883044	1.83e-07	0.001145
JHU_1.227241852	CDC42BPA	0.611249	1.85e-07	0.001155
rs16846842	CDC42BPA	0.611249	1.85e-07	0.001155
exm-rs10263935	TPST1	0.35764	1.85e-07	0.001155
exm-rs801193	TPST1	0.35764	1.85e-07	0.001155
JHU_7.65996396	TPST1	0.35764	1.85e-07	0.001155
exm973046	B4GALNT3	0.57967	1.86e-07	0.001157
rs4689307	NSG1	0.51233	1.86e-07	0.001157
rs3203856	UNC50	0.125851	1.86e-07	0.001158
rs237802	CCSAP	0.255132	1.86e-07	0.00116
rs6432212	GREB1	0.557225	1.86e-07	0.001161
JHU_12.124498968	BRI3BP	-0.423801	1.88e-07	0.001169
JHU_19.48813013	PLA2G4C	-1.14334	1.89e-07	0.001178
rs7797854	TMEM176B	1.47441	1.9e-07	0.001184
8:33371150-A-G	FUT10	0.375851	1.91e-07	0.001187
rs17072725	FUCA2	0.388234	1.92e-07	0.001197
rs6845999	SMAD1	-0.553232	1.94e-07	0.001207
rs9327738	SMAD5	0.37003	1.95e-07	0.001211
exm623548	ZNF117	-0.730641	1.96e-07	0.001223
rs9967619	ZNF714	-0.274053	1.98e-07	0.001231
1:1458915-CT	ATAD3C	-0.792094	1.99e-07	0.001236
rs6470924	DNAAF11	0.676477	1.99e-07	0.001239
JHU_16.50161223	HEATR3	-0.313099	1.99e-07	0.00124
rs11076513	HEATR3	-0.313099	1.99e-07	0.00124
JHU_15.74747412	SCAMP5	1.07101	1.99e-07	0.00124
JHU_15.74782905	SCAMP5	1.07101	1.99e-07	0.00124
seq-rs17861094	SCAMP5	1.07101	1.99e-07	0.00124
rs432181	ZNF8	-0.199807	2.01e-07	0.001249
rs4520131	NIPAL2	0.554538	2.01e-07	0.001252
rs9607852	SMDT1	-0.353759	2.02e-07	0.001253
rs4930726	CCDC92	0.202212	2.03e-07	0.001262
rs7081972	NSUN6	0.198256	2.04e-07	0.001268
rs4317370	TMEM232	-0.34256	2.05e-07	0.001272
JHU_19.2867714	CELF5	-1.06909	2.05e-07	0.001273
rs2769710	NUDT2	-0.276035	2.05e-07	0.001273
rs11644386	ADCY7	0.182699	2.06e-07	0.001279
chr3_193362666	ATP13A4	-0.492588	2.06e-07	0.001281
rs8056000	IL32	-0.362859	2.07e-07	0.001282
rs11583089	ALDH9A1	-0.179776	2.08e-07	0.001292
rs35281520	CCDC82	0.386011	2.1e-07	0.001301
3:112279710-C-A	SLC35A5	-0.185378	2.1e-07	0.001303
rs1042122	TSKS	-0.679535	2.1e-07	0.001304
17:19550270-T-C	ALDH3A2	-0.13362	2.12e-07	0.001316
JHU_14.65371208	CHURC1	-0.255806	2.13e-07	0.001317
rs868286	LEKR1	0.577716	2.12e-07	0.001317
exm-rs13053817	NEFH	-0.63206	2.12e-07	0.001317
JHU_22.29842728	NEFH	-0.63206	2.12e-07	0.001317
rs13053817	NEFH	-0.63206	2.12e-07	0.001317
exm379302	PCGF3	0.304958	2.13e-07	0.001319
rs1134921	PCGF3	0.304958	2.13e-07	0.001319
rs3095568	RBL2	0.26071	2.14e-07	0.001322
rs825055	CHPT1	0.410927	2.17e-07	0.001341
rs660043	ARAP1	0.380833	2.17e-07	0.001342
rs17158396	GOLGA6L10	-0.482182	2.17e-07	0.001342
rs3000799	CDC42BPA	0.869587	2.19e-07	0.001354
rs36025573	NUDT2	0.390046	2.19e-07	0.001356
rs11949709	SLC36A1	-0.263487	2.19e-07	0.001356
rs10064957	IRGM	-0.599744	2.2e-07	0.001362
rs28602271	CERS3	-0.62411	2.22e-07	0.001373
rs33320	SETD9	-0.527436	2.24e-07	0.001387
rs12201824	UHRF1BP1	-0.152191	2.24e-07	0.001387
rs3769821	CASP8	0.224174	2.25e-07	0.001391
rs174230	WDSUB1	0.312572	2.27e-07	0.001404
rs17294094	PLA2G4C	-0.852088	2.3e-07	0.001419
rs769105	LYG1	0.284664	2.31e-07	0.001425
rs2154754	PAK1	0.283801	2.31e-07	0.00143
rs900641	ALDH7A1	0.348246	2.33e-07	0.001437
rs6940109	SERPINB6	0.426501	2.33e-07	0.001439
rs6723106	WDSUB1	0.327528	2.33e-07	0.00144
JHU_16.2525540	TBC1D24	0.343022	2.34e-07	0.001446
JHU_22.35549192	RBFOX2	-0.619311	2.36e-07	0.001456
rs875652	RBFOX2	-0.619311	2.36e-07	0.001456
rs2149085	RNASET2	-0.27917	2.36e-07	0.001459
rs460677	SERPINB6	0.414586	2.37e-07	0.001461
11:68731122-A-G	IGHMBP2	0.252535	2.38e-07	0.001471
JHU_6.34569485	UHRF1BP1	0.13157	2.38e-07	0.001471
rs10783850	ATP23	-0.314553	2.4e-07	0.00148
rs10783851	ATP23	-0.314553	2.4e-07	0.00148
rs12622834	RAPGEF4	0.348001	2.41e-07	0.001484
rs11926687	CFAP44	-0.261117	2.42e-07	0.001492
JHU_7.76852299	FGL2	0.906569	2.42e-07	0.001492
rs4504675	MTUS1	-0.39693	2.42e-07	0.001492
JHU_9.34346417	NUDT2	-0.27658	2.43e-07	0.001495
rs2890545	NUDT2	-0.27658	2.43e-07	0.001495
rs1453561	TSGA10	-0.262954	2.44e-07	0.0015
exm667031	ARHGEF35	-0.683749	2.44e-07	0.001502
11:61603358-A-T	FADS1	0.644103	2.46e-07	0.001516
rs2727270	FADS1	0.644103	2.46e-07	0.001516
rs2727271	FADS1	0.644103	2.46e-07	0.001516
rs1053049	UHRF1BP1	0.138045	2.47e-07	0.001518
rs4544202	ARID3B	-0.146589	2.49e-07	0.001529
exm455972	SETD9	-0.55004	2.49e-07	0.001529
rs702689	SETD9	-0.55004	2.49e-07	0.001529
exm2261534	FRMD4B	0.403343	2.5e-07	0.001538
rs17816376	PEX11A	0.40493	2.51e-07	0.001544
ilmnseq_rs2466406_ilmnfwd	KCNK17	0.814298	2.51e-07	0.001546
JHU_14.39883682	MIA2	0.280585	2.53e-07	0.001553
rs3923174	SLC26A7	0.462367	2.53e-07	0.001553
rs4975582	CCDC127	0.194287	2.54e-07	0.001558
12:121527403-G-C	P2RX7	0.287029	2.56e-07	0.001576
JHU_6.145817865	EPM2A	0.18979	2.58e-07	0.001588
rs1547144	SERPINB6	0.554081	2.59e-07	0.001592
rs1540211	GDPD5	0.428083	2.59e-07	0.001593
rs360044	SWAP70	0.282092	2.6e-07	0.001593
JHU_5.73999431	NSA2	0.260035	2.6e-07	0.001599
rs13360054	NSA2	0.260035	2.6e-07	0.001599
rs3756227	SLC2A9	0.463723	2.62e-07	0.001605
rs1509405	NEDD4	-0.35101	2.62e-07	0.001607
rs11063529	B4GALNT3	0.570393	2.62e-07	0.001609
rs34954129	ARHGAP11A	-0.322367	2.63e-07	0.001614
rs9429776	CR2	-0.581662	2.63e-07	0.001614
ilmnseq_rs1080985_mod_r32del10_ilmndup1	SMDT1	-0.418204	2.63e-07	0.001615
rs2294878	HLA-DQA2	1.65097	2.67e-07	0.001634
rs2804266	KANK1	-0.772008	2.71e-07	0.00166
rs12543116	MYOM2	1.01142	2.71e-07	0.001661
JHU_14.105278491	CRIP2	-0.699375	2.72e-07	0.001664
JHU_8.2096886	MYOM2	0.986527	2.72e-07	0.001669
JHU_8.2096904	MYOM2	0.986527	2.72e-07	0.001669
rs2549779	ERAP2	0.515271	2.79e-07	0.001706
JHU_6.29922884	HLA-G	0.526977	2.79e-07	0.001711
rs10064122	FOXI1	0.659277	2.8e-07	0.001712
2:99164160-A-G	UNC50	0.126787	2.8e-07	0.001714
rs10230307	FIGNL1	-0.193291	2.81e-07	0.001719
exm-rs3763316	HLA-DQA2	1.63552	2.83e-07	0.001729
rs9268516	HLA-DQA2	1.63552	2.83e-07	0.001729
JHU_4.6176561	JAKMIP1	-0.40274	2.84e-07	0.001734
rs282579	ATP11A	0.233279	2.85e-07	0.001746
rs4839	FDFT1	-0.238579	2.88e-07	0.001759
rs6668102	ALDH9A1	-0.176389	2.88e-07	0.001761
JHU_7.65749498	TPST1	0.348392	2.88e-07	0.001761
JHU_7.65761250	TPST1	0.348392	2.88e-07	0.001761
rs1875057	TPST1	0.348392	2.88e-07	0.001761
rs2901152	TPST1	0.348392	2.88e-07	0.001761
JHU_7.8220468	ICA1	0.651028	2.88e-07	0.001762
JHU_2.202212373	CASP8	-0.22386	2.89e-07	0.001763
JHU_20.5780653	CHGB	-0.874193	2.89e-07	0.001763
rs4895523	HEBP2	-0.256983	2.92e-07	0.00178
JHU_3.39525408	RPL14	0.186685	2.92e-07	0.001785
rs500507	RPL14	0.186685	2.92e-07	0.001785
rs11600841	GRAMD1B	-0.370409	2.94e-07	0.001795
JHU_2.158736508	WDSUB1	-0.328427	2.94e-07	0.001795
ilmnseq_rs7751481_ilmnrev	UHRF1BP1	0.138738	2.95e-07	0.001801
exm-rs2273	NAAA	0.181355	2.96e-07	0.001806
exm406917	NAAA	0.181355	2.96e-07	0.001806
JHU_4.76891156	NAAA	0.181355	2.96e-07	0.001806
rs10008757	NAAA	0.181355	2.96e-07	0.001806
rs112314	CENPK	0.719554	2.96e-07	0.001807
rs5998500	FBXO7	-0.152604	2.98e-07	0.001815
rs1616299	ZNF496	0.239795	2.98e-07	0.001815
rs12424799	SCN8A	0.406622	2.99e-07	0.00182
rs4545356	SNX7	-0.952573	2.99e-07	0.001825
rs11552229	CTSK	0.248975	3.03e-07	0.001842
JHU_6.29829850	HLA-G	0.530362	3.02e-07	0.001842
rs9867857	LEKR1	0.579365	3.02e-07	0.001842
rs1599750	ATP23	-0.302944	3.03e-07	0.001845
rs1599751	ATP23	-0.302944	3.03e-07	0.001845
rs3809627	TBX6	-0.564292	3.03e-07	0.001847
exm-rs27434	ERAP1	0.194091	3.04e-07	0.00185
rs27045	ERAP1	0.194091	3.04e-07	0.00185
rs27434	ERAP1	0.194091	3.04e-07	0.00185
exm-rs2242663	CTSF	0.257283	3.06e-07	0.001859
rs2242663	CTSF	0.257283	3.06e-07	0.001859
rs6941396	AHI1	-0.349227	3.07e-07	0.001868
rs10783853	ATP23	-0.32039	3.07e-07	0.001869
rs1430410	LEKR1	0.574726	3.08e-07	0.00187
rs5011044	NEB	-0.406525	3.09e-07	0.001878
rs4815438	ZNF337	0.196112	3.09e-07	0.001878
rs34349324	SLC12A7	0.416331	3.1e-07	0.001881
ilmnseq_rs2070232_ilmnfwd	TRMT112	-0.258647	3.13e-07	0.0019
exm2246692	MTUS1	0.675347	3.13e-07	0.001902
rs7658993	NSG1	-0.454558	3.13e-07	0.001902
rs733794	LGALS9B	0.839534	3.14e-07	0.001909
rs62038294	MPHOSPH6	-0.244948	3.16e-07	0.00192
1:64075150-G-A	ITGB3BP	0.259632	3.17e-07	0.001922
rs41434449	ANKDD1A	0.941309	3.18e-07	0.001928
rs6509406	HSD17B14	-0.811692	3.19e-07	0.001936
exm878264	C11orf21	0.713188	3.19e-07	0.001937
exm167241	OR2L2	0.644656	3.21e-07	0.001949
rs6664332	OR2L2	0.644656	3.21e-07	0.001949
rs17052427	NEK4	-0.262667	3.22e-07	0.00195
5:135508381-AG	SMAD5	-0.415278	3.22e-07	0.001954
rs6596294	SMAD5	-0.415278	3.22e-07	0.001954
17:20078137-T-C	LGALS9B	0.831939	3.26e-07	0.001975
JHU_15.49051652	CEP152	0.627418	3.27e-07	0.001982
rs10879020	RAB3IP	-0.188701	3.3e-07	0.002001
rs12308241	RAB3IP	-0.188701	3.3e-07	0.002001
rs12310098	RAB3IP	-0.188701	3.3e-07	0.002001
rs1602955	RAB3IP	-0.188701	3.3e-07	0.002001
rs1610201	RAB3IP	-0.188701	3.3e-07	0.002001
rs3108244	SNX25	0.233686	3.4e-07	0.002061
rs7486703	AMDHD1	-0.281201	3.42e-07	0.002067
exm-rs4646949	UHRF1BP1	-0.128715	3.45e-07	0.002087
rs4646949	UHRF1BP1	-0.128715	3.45e-07	0.002087
rs4243830	NOL9	-0.259951	3.45e-07	0.00209
rs113636971	XRRA1	0.559829	3.47e-07	0.002098
rs17064075	ULK4	0.202188	3.49e-07	0.002109
rs1799049	LMTK2	-0.235543	3.49e-07	0.002112
rs7955730	CHPT1	-0.413408	3.5e-07	0.002118
JHU_13.21027456	GJB6	-0.853293	3.52e-07	0.002126
exm49512	EXO5	-0.161874	3.53e-07	0.002135
rs11208299	EXO5	-0.161874	3.53e-07	0.002135
rs12068587	EXO5	-0.161874	3.53e-07	0.002135
rs4319185	NUDT2	-0.271929	3.53e-07	0.002135
rs4983425	CRIP2	0.742989	3.55e-07	0.002143
rs16959868	LRRC37A3	-0.501301	3.55e-07	0.002144
exm2260171	ATP11A	0.23282	3.58e-07	0.002159
rs6424262	NTPCR	-0.321858	3.58e-07	0.00216
rs9380860	KCNK17	1.11299	3.59e-07	0.002166
ilmnseq_rs2446647_ilmnfwd_F2BT	KCNK17	0.80347	3.61e-07	0.002179
ilmnseq_rs2465670_ilmnfwd	KCNK17	0.80347	3.61e-07	0.002179
ilmnseq_rs2465678_ilmnfwd	KCNK17	0.80347	3.61e-07	0.002179
ilmnseq_rs2466411_ilmnrev	KCNK17	0.80347	3.61e-07	0.002179
ilmnseq_rs2499451_ilmnrev	KCNK17	0.80347	3.61e-07	0.002179
rs12023575	LPAR3	0.899462	3.61e-07	0.002179
rs10807150	UHRF1BP1	-0.145762	3.62e-07	0.002184
rs11874161	EPB41L3	-0.834978	3.64e-07	0.002196
rs16956130	MPHOSPH6	0.220326	3.66e-07	0.002208
rs733579	RBM44	0.324226	3.67e-07	0.00221
rs79695855	HECW2	0.822791	3.68e-07	0.002217
rs10405140	ZNF302	-0.343211	3.69e-07	0.002222
JHU_19.497579	SHC2	1.77022	3.7e-07	0.002229
rs4804109	ZNF266	-0.253793	3.7e-07	0.002229
rs34703744	EFCC1	-0.676485	3.71e-07	0.002233
rs645279	SLC17A3	-0.805024	3.74e-07	0.002253
rs2554962	NXPE3	-0.1441	3.75e-07	0.002254
rs9469953	UHRF1BP1	0.130157	3.75e-07	0.002256
rs13066072	NEK11	0.276837	3.77e-07	0.00227
rs1719236	SPATA5L1	0.208963	3.78e-07	0.002271
rs6537336	SMAD1	-0.551344	3.78e-07	0.002272
rs2273782	RLN1	0.530788	3.79e-07	0.002278
rs4714560	MED20	0.29692	3.79e-07	0.002281
JHU_12.102313505	CHPT1	0.399527	3.81e-07	0.002287
rs2051198	SUSD2	0.494808	3.81e-07	0.002291
JHU_15.83228047	SAXO2	2.05192	3.83e-07	0.002303
rs11904158	RAPGEF4	0.32928	3.84e-07	0.00231
JHU_1.43299647	ERMAP	0.146176	3.85e-07	0.002315
6:41924369-G-A	MED20	0.291276	3.86e-07	0.002315
13:73301407-G-T	MZT1	-0.205295	3.85e-07	0.002315
rs9543091	MZT1	-0.205295	3.85e-07	0.002315
JHU_9.33149206	B4GALT1	0.233153	3.86e-07	0.002317
rs10813951	B4GALT1	0.233153	3.86e-07	0.002317
rs10813957	B4GALT1	0.233153	3.86e-07	0.002317
rs12342831	B4GALT1	0.233153	3.86e-07	0.002317
rs3780486	B4GALT1	0.233153	3.86e-07	0.002317
rs56020911	RAB3A	-0.427356	3.86e-07	0.002318
rs2772514	EML5	0.273424	3.87e-07	0.002323
exm-rs8049439	TUFM	0.211868	3.89e-07	0.002334
ilmnseq_rs8049439_ilmnfwd	TUFM	0.211868	3.89e-07	0.002334
ilmnseq_rs8049439_ilmnrev	TUFM	0.211868	3.89e-07	0.002334
rs8049439	TUFM	0.211868	3.89e-07	0.002334
rs9518089	GGACT	0.398305	3.9e-07	0.002336
rs28408992	HEATR3	-0.328425	3.91e-07	0.002345
rs56367861	ZNF677	-0.312783	3.92e-07	0.00235
JHU_5.66354786	MAST4	-0.238893	3.94e-07	0.002359
exm1132176	CRIP2	0.710372	3.96e-07	0.002369
exm1132261	CRIP2	0.710372	3.96e-07	0.002369
rs11851053	CRIP2	0.710372	3.96e-07	0.002369
rs2853066	GDPD5	0.433233	3.97e-07	0.002376
exm-rs2076522	HLA-DQA2	1.6205	3.97e-07	0.002377
exm-rs9268474	HLA-DQA2	1.6205	3.97e-07	0.002377
JHU_6.32345513	HLA-DQA2	1.6205	3.97e-07	0.002377
JHU_6.32364355	HLA-DQA2	1.6205	3.97e-07	0.002377
JHU_6.32367776	HLA-DQA2	1.6205	3.97e-07	0.002377
JHU_6.32371178	HLA-DQA2	1.6205	3.97e-07	0.002377
JHU_6.32374130	HLA-DQA2	1.6205	3.97e-07	0.002377
JHU_6.32374621	HLA-DQA2	1.6205	3.97e-07	0.002377
rs2076522	HLA-DQA2	1.6205	3.97e-07	0.002377
rs2076525	HLA-DQA2	1.6205	3.97e-07	0.002377
rs3817963	HLA-DQA2	1.6205	3.97e-07	0.002377
rs8180664	HLA-DQA2	1.6205	3.97e-07	0.002377
rs9268401	HLA-DQA2	1.6205	3.97e-07	0.002377
rs9268403	HLA-DQA2	1.6205	3.97e-07	0.002377
rs9268404	HLA-DQA2	1.6205	3.97e-07	0.002377
rs9268428	HLA-DQA2	1.6205	3.97e-07	0.002377
rs9268474	HLA-DQA2	1.6205	3.97e-07	0.002377
rs9268475	HLA-DQA2	1.6205	3.97e-07	0.002377
rs9268481	HLA-DQA2	1.6205	3.97e-07	0.002377
rs9268482	HLA-DQA2	1.6205	3.97e-07	0.002377
JHU_3.125251430	MUC13	1.36214	3.98e-07	0.002377
JHU_15.41865844	NUSAP1	0.870695	4.03e-07	0.002402
rs4673389	PIKFYVE	-0.165787	4.04e-07	0.002406
ilmnseq_rs1080985_ilmnrev_F2BT	SMDT1	-0.407077	4.04e-07	0.002406
ilmnseq_rs1080985_ilmnrev_F2BT_ilmndup5	SMDT1	-0.407077	4.04e-07	0.002406
ilmnseq_rs1080985_mod_r32del10	SMDT1	-0.407077	4.04e-07	0.002406
ilmnseq_rs1080985_mod_r37GA36GT_ilmndup1	SMDT1	-0.407077	4.04e-07	0.002406
exm1418682	CD320	-0.411454	4.05e-07	0.002411
rs12941500	HEATR6	-0.212323	4.06e-07	0.002418
exm2249883	TXNIP	-0.678676	4.06e-07	0.002418
exm92316	TXNIP	-0.678676	4.06e-07	0.002418
rs4922028	CSGALNACT1	0.230698	4.07e-07	0.002423
rs17030468	CHPT1	0.501086	4.1e-07	0.002438
rs10166730	WDSUB1	-0.324756	4.1e-07	0.002439
exm-rs174570	FADS1	0.526032	4.11e-07	0.002443
rs174570	FADS1	0.526032	4.11e-07	0.002443
ilmnseq_rs2595500_ilmnrev	ZNF215	-0.886431	4.11e-07	0.002443
rs2857891	ZNF215	-0.886431	4.11e-07	0.002443
rs12627787	CPT1B	-0.531864	4.13e-07	0.002456
rs12794763	FADS1	0.504579	4.15e-07	0.002464
rs879934	FAM124B	0.338338	4.15e-07	0.00247
JHU_14.74555614	BBOF1	0.587981	4.17e-07	0.00248
rs628728	MRE11	0.163242	4.19e-07	0.002488
rs7774046	KCNK17	0.796471	4.21e-07	0.002503
rs2297970	RTN4IP1	0.179552	4.22e-07	0.002507
rs495336	ZNF117	0.376467	4.3e-07	0.002555
JHU_2.183582078	DNAJC10	0.301576	4.3e-07	0.002556
rs7150635	MBIP	0.211501	4.31e-07	0.002556
exm384009	RGS12	0.267611	4.36e-07	0.002586
JHU_3.68099727	TAFA1	-0.57207	4.36e-07	0.00259
ilmnseq_rs1053046_ilmnrev_F2BT	UHRF1BP1	0.127957	4.39e-07	0.002603
rs17034458	WDR47	0.417422	4.39e-07	0.002603
rs7252798	ZNF100	-0.391969	4.41e-07	0.002613
rs2968553	CLEC2L	-1.03175	4.42e-07	0.002623
JHU_6.29818131	HLA-G	0.523442	4.45e-07	0.002639
rs4607472	HLA-G	0.523442	4.45e-07	0.002639
11:68626294-C-T	IGHMBP2	0.299004	4.5e-07	0.002667
JHU_11.68626293	IGHMBP2	0.299004	4.5e-07	0.002667
rs10971957	NUDT2	0.319702	4.51e-07	0.00267
JHU_12.102281315	CHPT1	0.417124	4.53e-07	0.002682
rs2939537	PLAC8L1	0.648946	4.55e-07	0.002694
4:10054624-C-T	SLC2A9	0.412218	4.55e-07	0.002694
JHU_4.187197160	KLKB1	0.630435	4.56e-07	0.0027
JHU_11.32946125	QSER1	0.249253	4.56e-07	0.002701
rs112706053	QSER1	0.249253	4.56e-07	0.002701
exm657813	CPA5	1.06938	4.57e-07	0.002704
ilmnseq_rs28553280_ilmnrev	C19orf54	0.174844	4.59e-07	0.002716
rs1078487	GATD3A	-1.17081	4.6e-07	0.002723
rs2841277	CRIP2	0.686763	4.6e-07	0.002724
exm513332	SERPINB6	0.412889	4.61e-07	0.002729
JHU_6.3254762	SERPINB6	0.412889	4.61e-07	0.002729
rs10804561	KALRN	-0.386115	4.64e-07	0.002742
rs6533631	ZGRF1	-0.247546	4.66e-07	0.002754
JHU_16.3483474	IL32	-0.353085	4.66e-07	0.002755
JHU_17.43419921	ARL4D	0.963863	4.67e-07	0.002757
rs35410914	ARL4D	0.963863	4.67e-07	0.002757
6:32399833-G-A	HLA-DQB2	0.931525	4.67e-07	0.002757
JHU_6.32398674	HLA-DQB2	0.931525	4.67e-07	0.002757
JHU_6.32399091	HLA-DQB2	0.931525	4.67e-07	0.002757
JHU_6.32401260	HLA-DQB2	0.931525	4.67e-07	0.002757
JHU_6.32401262	HLA-DQB2	0.931525	4.67e-07	0.002757
JHU_6.32402439	HLA-DQB2	0.931525	4.67e-07	0.002757
JHU_6.32404092	HLA-DQB2	0.931525	4.67e-07	0.002757
JHU_6.32406529	HLA-DQB2	0.931525	4.67e-07	0.002757
rs7773756	HLA-DQB2	0.931525	4.67e-07	0.002757
rs9268589	HLA-DQB2	0.931525	4.67e-07	0.002757
rs9268606	HLA-DQB2	0.931525	4.67e-07	0.002757
rs9268615	HLA-DQB2	0.931525	4.67e-07	0.002757
ilmnseq_rs2758327_ilmnfwd	ACAT2	-0.145368	4.69e-07	0.002768
ilmnseq_rs2758327_ilmnfwd_deg3a1b0	ACAT2	-0.145368	4.69e-07	0.002768
ilmnseq_rs2758327_ilmnfwd_F2BT_deg3a1b1	ACAT2	-0.145368	4.69e-07	0.002768
ilmnseq_rs2758327_ilmnfwd_F2BT_deg3a1b1_IlmnRep	ACAT2	-0.145368	4.69e-07	0.002768
ilmnseq_rs2758327_ilmnrev_F2BT_IlmnRep	ACAT2	-0.145368	4.69e-07	0.002768
ilmnseq_rs2758331_ilmnrev	ACAT2	-0.145368	4.69e-07	0.002768
ilmnseq_rs2758334_ilmnfwd	ACAT2	-0.145368	4.69e-07	0.002768
ilmnseq_rs2855116_ilmnfwd_deg3a1b0	ACAT2	-0.145368	4.69e-07	0.002768
ilmnseq_rs2855116_ilmnrev	ACAT2	-0.145368	4.69e-07	0.002768
ilmnseq_rs2855116_ilmnrev_F2BT	ACAT2	-0.145368	4.69e-07	0.002768
rs2855116	ACAT2	-0.145368	4.69e-07	0.002768
rs9902142	C17orf97	0.734826	4.7e-07	0.002768
rs3845356	CRYZ	-0.282564	4.71e-07	0.002768
rs6821444	REELD1	0.544045	4.7e-07	0.002768
rs133431	RBFOX2	-0.419881	4.73e-07	0.00278
JHU_3.41914729	ULK4	-0.21203	4.74e-07	0.002786
JHU_3.41917203	ULK4	-0.21203	4.74e-07	0.002786
rs1052501	ULK4	-0.21203	4.74e-07	0.002786
rs11724428	ZGRF1	-0.239376	4.74e-07	0.002786
rs1965866	SYNM	1.2759	4.75e-07	0.002791
rs6906021	HLA-DQB2	0.97963	4.77e-07	0.002804
rs2756071	SERPINB6	-0.429034	4.78e-07	0.002811
ilmnseq_rs1080985_mod_r37del5_ilmndup1	SMDT1	-0.415263	4.79e-07	0.002812
rs73882016	KIAA1671	0.397025	4.81e-07	0.002825
rs72987116	RBM44	0.39527	4.83e-07	0.002835
7:100477829-G-A	UFSP1	-0.513898	4.83e-07	0.002835
7:100484917-C-T	UFSP1	-0.513898	4.83e-07	0.002835
rs8032158	NEDD4	0.325251	4.84e-07	0.002839
9:37584687-T-A	GRHPR	0.230148	4.86e-07	0.002851
JHU_9.37609749	GRHPR	0.230148	4.86e-07	0.002851
rs6798309	NEK4	-0.323503	4.87e-07	0.002856
exm92385	TXNIP	-0.659068	4.87e-07	0.002856
JHU_1.146784549	TXNIP	-0.659068	4.87e-07	0.002856
rs16964934	FMN1	1.63208	4.9e-07	0.002871
rs28638170	RBM43	0.256217	4.9e-07	0.002871
ilmnseq_rs2466409_ilmnfwd	KCNK17	0.794174	4.91e-07	0.002879
JHU_12.92997171	EEA1	-0.319166	4.93e-07	0.002887
rs11356366	EEA1	-0.319166	4.93e-07	0.002887
ilmnseq_rs7958375_ilmndup1	TMEM116	0.17804	4.93e-07	0.002887
ilmnseq_rs7958375_ilmnfwd	TMEM116	0.17804	4.93e-07	0.002887
rs7958375	TMEM116	0.17804	4.93e-07	0.002887
JHU_22.35495444	RBFOX2	0.431438	4.95e-07	0.0029
rs10518250	CYP4F12	0.848001	4.99e-07	0.002919
rs10870768	DNAJC15	-0.244586	5e-07	0.002925
exm-rs602633	GSTM3	-0.551268	5e-07	0.002928
rs602633	GSTM3	-0.551268	5e-07	0.002928
JHU_6.32345666	HLA-DQA2	1.61142	5.02e-07	0.002938
rs113151649	NBPF11	-0.437554	5.04e-07	0.002949
JHU_8.133843466	TG	0.465642	5.04e-07	0.002949
rs4083926	ARL14EP	-0.265361	5.07e-07	0.002965
exm-rs12205331	UHRF1BP1	-0.151039	5.12e-07	0.002995
JHU_1.38263833	INPP5B	0.16958	5.13e-07	0.002996
rs444921	SKIV2L	0.199677	5.2e-07	0.003037
JHU_1.156601568	TTC24	-0.432949	5.21e-07	0.003045
rs2358787	ISCA2	0.241774	5.24e-07	0.003058
JHU_2.152162364	RBM43	0.263741	5.24e-07	0.003063
rs6473106	PKIA	-0.250951	5.27e-07	0.003077
rs10877019	EEF1AKMT3	0.373595	5.29e-07	0.003087
rs10019751	SYNPO2	-0.306274	5.34e-07	0.003117
rs11757446	SERPINB9	-0.283521	5.35e-07	0.00312
rs6993386	ZC2HC1A	0.351102	5.37e-07	0.003137
JHU_7.99818373	ZCWPW1	0.209786	5.4e-07	0.003151
rs9503444	SERPINB6	-0.402937	5.4e-07	0.003153
rs514998	NT5E	-0.554107	5.41e-07	0.003155
rs7105022	EXPH5	0.265389	5.42e-07	0.003162
ilmnseq_rs6906237_ilmnfwd_F2BT	UHRF1BP1	0.126874	5.46e-07	0.003185
rs9503317	SERPINB9	-0.266934	5.47e-07	0.003188
rs12599393	ZFP90	-0.154187	5.47e-07	0.003188
15:45571398-C-G	SPATA5L1	0.203849	5.51e-07	0.00321
exm-rs1706824	SPATA5L1	0.20369	5.62e-07	0.003272
15:73616744-C-T	NEO1	-0.31697	5.63e-07	0.003283
rs2657888	RBMS2	0.349176	5.64e-07	0.003286
rs2657902	RBMS2	0.349176	5.64e-07	0.003286
rs11723228	C4orf50	-0.449769	5.65e-07	0.003289
rs6591216	CTSW	0.600953	5.66e-07	0.003293
6:39325078-AG	KCNK17	0.790165	5.67e-07	0.003303
ilmnseq_rs20455_ilmnrev	KCNK17	0.790165	5.67e-07	0.003303
rs20455	KCNK17	0.790165	5.67e-07	0.003303
rs6733550	GGCX	-0.171765	5.7e-07	0.003314
rs570984	P2RX7	0.276271	5.7e-07	0.003314
6:52257835-A-G	EFHC1	0.176842	5.7e-07	0.003316
exm95130	CTSK	0.243756	5.72e-07	0.003324
rs1806194	HEBP1	-0.213507	5.75e-07	0.003342
ilmnseq_rs2523954_ilmnfwd	HLA-G	-0.44998	5.75e-07	0.003342
ilmnseq_rs2571383_ilmnrev	HLA-G	-0.44998	5.75e-07	0.003342
ilmnseq_rs396379_ilmnrev	HLA-G	-0.44998	5.75e-07	0.003342
ilmnseq_rs9260029_ilmnfwd	HLA-G	-0.44998	5.75e-07	0.003342
ilmnseq_rs9260046_ilmnrev	HLA-G	-0.44998	5.75e-07	0.003342
ilmnseq_rs9260063_ilmnfwd_F2BT	HLA-G	-0.44998	5.75e-07	0.003342
ilmnseq_rs9260067_ilmnrev	HLA-G	-0.44998	5.75e-07	0.003342
ilmnseq_rs9260223_ilmnfwd_F2BT	HLA-G	-0.44998	5.75e-07	0.003342
ilmnseq_rs9260224_ilmnrev	HLA-G	-0.44998	5.75e-07	0.003342
JHU_6.29907242	HLA-G	-0.44998	5.75e-07	0.003342
JHU_6.29914949	HLA-G	-0.44998	5.75e-07	0.003342
JHU_6.29918435	HLA-G	-0.44998	5.75e-07	0.003342
JHU_6.29922420	HLA-G	-0.44998	5.75e-07	0.003342
rs2508037	HLA-G	-0.44998	5.75e-07	0.003342
rs417162	HLA-G	-0.44998	5.75e-07	0.003342
6:39315792-C-A	KCNK17	0.795583	5.75e-07	0.003342
ilmnseq_rs9462535_ilmnrev_F2BT	KCNK17	0.795583	5.75e-07	0.003342
rs9462535	KCNK17	0.795583	5.75e-07	0.003342
rs6597996	TMEM80	-0.271694	5.79e-07	0.003356
JHU_19.15784130	CYP4F12	1.8338	5.89e-07	0.003415
JHU_1.120533340	NBPF8	0.404972	5.89e-07	0.003415
JHU_16.70515599	EXOSC6	0.176184	5.96e-07	0.003453
rs11624126	OSGEP	0.183653	5.96e-07	0.003453
JHU_6.32408526	HLA-DQB2	0.928447	5.97e-07	0.003458
rs9268645	HLA-DQB2	0.928447	5.97e-07	0.003458
JHU_1.28685601	PHACTR4	-0.165935	5.99e-07	0.003467
JHU_11.57289327	TIMM10	0.233203	6e-07	0.003473
rs12703567	ARHGEF35	-0.636219	6.03e-07	0.003487
rs28560339	PRSS21	-0.959157	6.03e-07	0.003487
exm-rs10842994	KLHL42	-0.223789	6.03e-07	0.003488
rs10842994	KLHL42	-0.223789	6.03e-07	0.003488
JHU_16.82372166	MPHOSPH6	-0.21668	6.08e-07	0.003513
1:39492462-C-T	NDUFS5	-0.162038	6.12e-07	0.003537
JHU_21.43712146	TRPM2	0.830745	6.13e-07	0.003543
rs13277113	BLK	-0.672748	6.17e-07	0.003564
rs13332076	IL32	0.35461	6.17e-07	0.003565
exm303619	ULK4	-0.205954	6.17e-07	0.003567
JHU_3.41990828	ULK4	-0.205954	6.17e-07	0.003567
rs2272007	ULK4	-0.205954	6.17e-07	0.003567
ilmnseq_rs2842978_ilmnfwd_F2BT	ACAT2	-0.147496	6.2e-07	0.003579
exm1459967	ZNF568	-0.192649	6.23e-07	0.003595
exm1459970	ZNF568	-0.192649	6.23e-07	0.003595
exm1459989	ZNF568	-0.192649	6.23e-07	0.003595
rs1644685	ZNF568	-0.192649	6.23e-07	0.003595
rs6964833	GTF2IRD2	0.329659	6.24e-07	0.003601
rs78482419	NEB	0.52621	6.25e-07	0.003604
JHU_15.52850204	MYO5C	0.841991	6.26e-07	0.00361
ilmnseq_rs2758339_ilmnfwd_F2BT	ACAT2	-0.150059	6.29e-07	0.003625
ilmnseq_rs2842959_ilmnrev	ACAT2	-0.150059	6.29e-07	0.003625
JHU_12.113828407	DTX1	0.58867	6.29e-07	0.003625
ilmnseq_rs11759329_ilmnfwd_F2BT	ACAT2	-0.146839	6.31e-07	0.003638
ilmnseq_rs12528772_ilmnfwd	ACAT2	-0.146839	6.31e-07	0.003638
ilmnseq_rs13202042_ilmnrev	ACAT2	-0.146839	6.31e-07	0.003638
ilmnseq_rs2842975_ilmnrev_F2BT	ACAT2	-0.146839	6.31e-07	0.003638
rs1440	ACAT2	-0.146839	6.31e-07	0.003638
exm979317	SPSB2	0.728227	6.44e-07	0.00371
newrs72661109	SPSB2	0.728227	6.44e-07	0.00371
rs16847196	HECW2	-0.870322	6.47e-07	0.003722
exm2219939	RASAL1	0.658194	6.5e-07	0.00374
rs5755729	RBFOX2	-0.424317	6.52e-07	0.003753
exm2267611	MZT1	-0.200514	6.53e-07	0.003755
rs10783425	POU6F1	0.280463	6.53e-07	0.003757
exm1049349	CCDC92	0.17836	6.57e-07	0.003777
JHU_12.124447396	CCDC92	0.17836	6.57e-07	0.003777
rs12311114	CCDC92	0.17836	6.57e-07	0.003777
rs1373903	LACC1	0.388588	6.57e-07	0.003777
JHU_13.113311292	ATP11A	-0.257429	6.57e-07	0.003778
exm2251135	B4GALNT3	0.647793	6.6e-07	0.003794
rs61838203	SUSD4	-0.375837	6.62e-07	0.003802
JHU_22.36395977	RBFOX2	0.721297	6.65e-07	0.003821
rs2327312	TMEM14C	0.270986	6.66e-07	0.003824
rs17002787	SMDT1	-0.45148	6.68e-07	0.003837
rs9423591	AKR1C3	0.350688	6.69e-07	0.003842
JHU_19.17111673	CPAMD8	-0.645006	6.69e-07	0.003842
JHU_2.197087161	HECW2	-0.880817	6.72e-07	0.003857
rs591346	MSRA	0.175729	6.72e-07	0.003857
rs9315980	EPSTI1	0.376164	6.72e-07	0.003858
rs656566	UTP25	0.249268	6.76e-07	0.003876
JHU_17.60395872	HEATR6	-0.20685	6.77e-07	0.003884
rs6778570	CFAP91	0.801532	6.78e-07	0.003887
rs61101282	EML5	0.263735	6.84e-07	0.003919
3:12525656-T-C	TSEN2	0.19363	6.86e-07	0.003933
rs6766510	TSEN2	0.19363	6.86e-07	0.003933
rs7123010	ME3	0.459493	6.88e-07	0.003941
JHU_12.131415264	STX2	-0.355033	6.88e-07	0.003941
rs12445978	TMEM204	0.385924	6.89e-07	0.003944
rs2242237	PCGF3	0.245712	6.91e-07	0.003958
rs311572	POLR1A	-0.139231	6.95e-07	0.003977
rs6797796	B4GALT4	0.317882	6.99e-07	0.004001
1:169532159-C-T	F5	-0.314695	6.99e-07	0.004001
1:169532633-T-C	F5	-0.314695	6.99e-07	0.004001
1:169533094-CTCTT-C	F5	-0.314695	6.99e-07	0.004001
1:169533224-A-G	F5	-0.314695	6.99e-07	0.004001
1:169533402-A-C	F5	-0.314695	6.99e-07	0.004001
1:169533845-G-T	F5	-0.314695	6.99e-07	0.004001
1:169534514-G-A	F5	-0.314695	6.99e-07	0.004001
1:169534888-A-G	F5	-0.314695	6.99e-07	0.004001
1:169535196-T-G	F5	-0.314695	6.99e-07	0.004001
1:169535633-A-C	F5	-0.314695	6.99e-07	0.004001
1:169535752-T-G	F5	-0.314695	6.99e-07	0.004001
1:169535769-G-A	F5	-0.314695	6.99e-07	0.004001
1:169535851-GA-G	F5	-0.314695	6.99e-07	0.004001
1:169536240-C-A	F5	-0.314695	6.99e-07	0.004001
1:169536338-G-A	F5	-0.314695	6.99e-07	0.004001
1:169537767-CT-C	F5	-0.314695	6.99e-07	0.004001
1:169538842-C-T	F5	-0.314695	6.99e-07	0.004001
1:169539283-G-A	F5	-0.314695	6.99e-07	0.004001
1:169539923-C-T	F5	-0.314695	6.99e-07	0.004001
1:169540276-T-TAGG	F5	-0.314695	6.99e-07	0.004001
1:169540292-TTAAA-T	F5	-0.314695	6.99e-07	0.004001
1:169540896-A-C	F5	-0.314695	6.99e-07	0.004001
1:169543131-G-A	F5	-0.314695	6.99e-07	0.004001
1:169545128-G-T	F5	-0.314695	6.99e-07	0.004001
rs12406092	F5	-0.314695	6.99e-07	0.004001
rs1894702	F5	-0.314695	6.99e-07	0.004001
seq_rs12406092	F5	-0.314695	6.99e-07	0.004001
rs538745	MPPED2	0.70592	7.04e-07	0.004009
rs115287751	PPM1L	-0.488737	7.04e-07	0.004009
rs2303266	MPHOSPH6	-0.217111	7.06e-07	0.004019
rs11855310	CERS3	0.642627	7.07e-07	0.004026
exm2269119	POLR1B	-0.204549	7.1e-07	0.004044
rs13399063	POLR1A	-0.139012	7.12e-07	0.004053
rs2014219	ISCU	-0.153086	7.13e-07	0.004055
20:25673348-G-A	ZNF337	-0.197797	7.14e-07	0.004061
rs6037206	ZNF337	-0.197797	7.14e-07	0.004061
rs3846973	TPST1	0.338104	7.14e-07	0.004062
rs11188	DCTN5	0.179454	7.15e-07	0.004065
JHU_1.121330375	NBPF8	-0.441994	7.16e-07	0.00407
JHU_7.76903527	CCDC146	-0.271397	7.18e-07	0.004081
JHU_15.78734584	IREB2	-0.185312	7.18e-07	0.004081
rs7181486	IREB2	-0.185312	7.18e-07	0.004081
rs6519313	SMDT1	-0.367597	7.18e-07	0.004081
rs13377904	HEBP1	-0.207407	7.23e-07	0.004107
JHU_12.124417337	CCDC92	0.198044	7.24e-07	0.004112
rs1016104	JAKMIP2	0.382187	7.25e-07	0.00412
rs1561288	POMC	0.514023	7.28e-07	0.004135
JHU_13.108991079	MYO16	0.697022	7.29e-07	0.004139
ilmnseq_rs1080985_ilmnrev_F2BT_ilmndup4	SMDT1	-0.403679	7.33e-07	0.004162
rs1717027	ULK4	-0.206574	7.38e-07	0.004186
JHU_12.131085546	STX2	0.296908	7.39e-07	0.00419
exm2266139	WWC1	-0.438448	7.41e-07	0.004202
rs8012009	KIF26A	-0.908662	7.42e-07	0.004207
rs2719008	VXN	0.56165	7.42e-07	0.004208
JHU_6.32347748	HLA-DQA2	1.58914	7.44e-07	0.004219
JHU_11.658513	DEAF1	0.301413	7.49e-07	0.004248
rs2275007	OSGEP	-0.193806	7.5e-07	0.00425
rs6956179	TPST1	0.357368	7.54e-07	0.00427
rs77555129	ARHGEF10	0.980071	7.55e-07	0.004277
rs12386778	FUT10	0.380656	7.57e-07	0.004289
rs4532600	TNFRSF10A	-0.212218	7.62e-07	0.004315
JHU_1.231736610	DISC1	0.245492	7.63e-07	0.004318
rs6656071	DISC1	0.245492	7.63e-07	0.004318
rs12896116	CRIP2	0.758938	7.63e-07	0.004321
rs2025026	FRMD6	0.401927	7.7e-07	0.004357
exm436943	SNX25	0.209525	7.7e-07	0.004357
rs1133657	SNX25	0.209525	7.7e-07	0.004357
rs1864105	PLA2G4C	-0.841929	7.75e-07	0.004387
rs160692	SERPINB6	0.399493	7.77e-07	0.004397
rs10488154	VWDE	-0.980807	7.81e-07	0.004418
JHU_3.124299135	KALRN	-0.379503	7.83e-07	0.004427
rs2963937	PLAC8L1	0.650473	7.84e-07	0.004432
exm-rs387608	SKIV2L	0.196032	7.84e-07	0.004432
exm-rs389512	SKIV2L	0.196032	7.84e-07	0.004432
rs387608	SKIV2L	0.196032	7.84e-07	0.004432
rs389512	SKIV2L	0.196032	7.84e-07	0.004432
rs7483337	DEAF1	0.300891	7.86e-07	0.00444
rs3741841	GYS2	0.376442	7.91e-07	0.004468
rs2969896	SLC35A5	-0.177389	7.93e-07	0.004476
exm468403	ERAP1	0.185896	7.93e-07	0.004477
rs10500323	HAGH	0.242801	7.93e-07	0.004477
rs12881353	CHURC1	-0.244276	7.93e-07	0.004478
rs10110123	FAM167A	0.65413	7.98e-07	0.004504
rs11792305	TTC39B	0.197967	8.03e-07	0.004532
rs75830971	MLPH	1.2868	8.07e-07	0.004553
rs12422405	TMTC2	-0.271817	8.18e-07	0.004614
JHU_9.37616561	GRHPR	0.347112	8.21e-07	0.004628
JHU_12.21709656	GYS2	0.376796	8.22e-07	0.004635
rs9449312	LGSN	0.855493	8.25e-07	0.00465
rs3772143	RPSA	-0.357522	8.25e-07	0.00465
exm2269951	GSTCD	-0.159428	8.36e-07	0.00471
kgp1506779	GSTCD	-0.159428	8.36e-07	0.00471
rs6688261	CDC7	-0.218439	8.4e-07	0.004731
rs2239961	P2RX6	-0.488836	8.4e-07	0.004731
rs11172351	EEF1AKMT3	0.369812	8.44e-07	0.004749
exm2264678	ZNF714	-0.262213	8.44e-07	0.004749
rs11085421	ZNF714	-0.262213	8.44e-07	0.004749
1:25668714-T-C	RSRP1	0.222622	8.45e-07	0.004757
1:25687901-T-C	RSRP1	0.222622	8.45e-07	0.004757
rs8028887	RAMAC	-0.198312	8.51e-07	0.004788
rs9314453	MYOM2	-0.948068	8.54e-07	0.004805
1:109822143-G-A	GSTM3	-0.53962	8.55e-07	0.004806
JHU_22.24490804	SUSD2	0.477519	8.57e-07	0.004817
exm954313	EXPH5	-0.253788	8.69e-07	0.004885
rs2640738	EXPH5	-0.253788	8.69e-07	0.004885
ilmnseq_rs2446648_ilmnfwd_F2BT	KCNK17	0.777494	8.69e-07	0.004885
ilmnseq_rs2446648_ilmnrev	KCNK17	0.777494	8.69e-07	0.004885
ilmnseq_rs2446648_ilmnrev_F2BT	KCNK17	0.777494	8.69e-07	0.004885
ilmnseq_rs2466407_ilmnfwd	KCNK17	0.777494	8.69e-07	0.004885
ilmnseq_rs2466408_ilmnfwd	KCNK17	0.777494	8.69e-07	0.004885
rs2466408	KCNK17	0.777494	8.69e-07	0.004885
kgp9510912	CTSW	0.576989	8.72e-07	0.004893
rs151908	ERAP2	-0.49798	8.72e-07	0.004893
rs9268480	HLA-DQA2	1.58426	8.73e-07	0.004896
rs7184882	NPIPB15	0.814314	8.76e-07	0.004917
exm811181	ACBD7	0.759067	8.78e-07	0.004923
rs12249258	ACBD7	0.759067	8.78e-07	0.004923
rs2143733	SAYSD1	0.164481	8.82e-07	0.004946
rs2961609	AKR1E2	0.330222	8.95e-07	0.005016
rs9642177	SEMA3A	0.769686	8.96e-07	0.005022
rs3741367	CTSW	0.566719	8.99e-07	0.005036
rs10264092	ICA1	0.60677	9e-07	0.005044
rs2669865	NEK11	0.263537	9e-07	0.005044
rs73967860	WDSUB1	0.330625	9e-07	0.005044
rs4765219	CCDC92	0.177526	9.03e-07	0.005058
exm2256385	GYPE	0.845668	9.03e-07	0.005058
rs1545437	GYPE	0.845668	9.03e-07	0.005058
rs56882789	CEP192	0.179672	9.07e-07	0.005077
rs4235052	SCD5	0.708241	9.08e-07	0.005081
JHU_14.74006898	ACOT4	-0.45236	9.11e-07	0.005096
rs73396842	NEFH	-0.672601	9.15e-07	0.005117
rs8056564	MPHOSPH6	-0.229732	9.18e-07	0.005133
rs2112112	WDSUB1	0.315541	9.23e-07	0.005159
JHU_1.20114767	TMCO4	-0.211088	9.26e-07	0.005175
exm533544	SKIV2L	0.195281	9.29e-07	0.005191
rs406936	SKIV2L	0.195281	9.29e-07	0.005191
rs449643	SKIV2L	0.195281	9.29e-07	0.005191
3:38598956-A-G	TTC21A	0.317005	9.31e-07	0.005201
rs2670683	DUSP4	0.527305	9.41e-07	0.005258
JHU_8.2085684	MYOM2	-0.97696	9.48e-07	0.005293
rs58548898	GSTM3	-0.75263	9.48e-07	0.005294
JHU_5.300059	CCDC127	-0.186699	9.52e-07	0.005315
rs12974225	ZNF793	0.279035	9.52e-07	0.005316
rs6820671	GSTCD	0.16015	9.54e-07	0.005325
JHU_6.32623276	HLA-DQA2	1.82297	9.63e-07	0.005375
rs1320937	TAFA2	0.282125	9.69e-07	0.005403
kgp6937205	NEO1	-0.307756	9.72e-07	0.00542
rs4583163	MAP3K9	-0.198028	9.74e-07	0.005431
exm306493	CDCP1	0.736047	9.74e-07	0.005432
JHU_6.32674342	HLA-DQB2	0.940983	9.75e-07	0.005437
rs2786953	TMTC4	0.188604	9.76e-07	0.005443
exm-rs3793127	HLA-DQA2	1.66939	9.77e-07	0.005447
JHU_6.32345890	HLA-DQA2	1.66939	9.77e-07	0.005447
JHU_6.32349771	HLA-DQA2	1.66939	9.77e-07	0.005447
rs3763309	HLA-DQA2	1.66939	9.77e-07	0.005447
rs3763312	HLA-DQA2	1.66939	9.77e-07	0.005447
rs3793127	HLA-DQA2	1.66939	9.77e-07	0.005447
1:109821307-G-T	GSTM3	-0.536862	9.83e-07	0.005472
12:58144665-C-T	EEF1AKMT3	0.367721	9.85e-07	0.005483
ilmnseq_rs2069502_ilmnfwd	EEF1AKMT3	0.367721	9.85e-07	0.005483
rs2069502	EEF1AKMT3	0.367721	9.85e-07	0.005483
rs3804439	SKP2	0.155638	9.88e-07	0.005497
JHU_19.52406182	ZNF649	0.30127	9.89e-07	0.005501
exm254366	HECW2	-0.789967	9.99e-07	0.005553
rs3926649	PEX11A	0.382064	1e-06	0.005563
exm2264198	UHRF1BP1	-0.124536	1e-06	0.005563
rs7842256	FZD3	0.404822	1e-06	0.005575
rs9535274	RCBTB1	0.147332	1.01e-06	0.005604
rs16988764	SNAP29	-0.192999	1.01e-06	0.005612
rs34457613	MPHOSPH6	-0.212953	1.01e-06	0.005615
rs7308717	CD27	0.401121	1.01e-06	0.005637
rs16904694	DNAAF11	-0.634656	1.02e-06	0.005654
rs13146994	ATP8A1	-0.191568	1.02e-06	0.005673
rs13232536	METTL27	-0.610834	1.03e-06	0.005691
rs17718	ANXA5	0.309215	1.03e-06	0.005696
exm-rs3129891	C4A	-0.574819	1.03e-06	0.005696
JHU_6.32415079	C4A	-0.574819	1.03e-06	0.005696
rs3129891	C4A	-0.574819	1.03e-06	0.005696
rs6009070	CELSR1	0.61071	1.03e-06	0.005696
JHU_4.145556225	SMAD1	-0.518123	1.03e-06	0.005697
rs10840106	TRIM66	0.210079	1.03e-06	0.005697
rs11631021	SPATA5L1	0.200847	1.03e-06	0.005716
rs6870785	ALDH7A1	-0.323781	1.04e-06	0.005738
exm1164137	NEDD4	-0.332822	1.04e-06	0.005739
rs1040849	ARMC2	0.132553	1.04e-06	0.005767
JHU_19.22278644	ZNF257	0.387787	1.04e-06	0.005785
rs76325511	AASS	-0.487106	1.05e-06	0.00579
12:124475940-A-G	CCDC92	0.175037	1.05e-06	0.005796
JHU_12.113916919	DTX1	0.595833	1.05e-06	0.005802
rs8077538	C17orf97	0.727845	1.06e-06	0.005862
rs7545405	KIF26B	0.789361	1.06e-06	0.005862
rs73607766	CLIP3	0.489597	1.06e-06	0.005864
rs7749140	GPR63	-0.404226	1.06e-06	0.005864
JHU_1.46635177	NSUN4	0.438689	1.06e-06	0.005864
rs3828297	PLEKHH2	0.610787	1.07e-06	0.005892
6:41910064-C-T	MED20	0.286125	1.07e-06	0.00594
11:47237680-T-C	C1QTNF4	-0.89589	1.08e-06	0.005961
JHU_11.47237679	C1QTNF4	-0.89589	1.08e-06	0.005961
ilmnseq_rs140888421_ilmnrev	GSTM3	-0.530567	1.08e-06	0.005966
rs17544350	GRB10	0.293343	1.08e-06	0.005971
JHU_11.222619	RIC8A	0.205745	1.08e-06	0.005971
rs17880758	CHURC1	0.318315	1.08e-06	0.005975
rs2786951	TMTC4	-0.174635	1.08e-06	0.005975
JHU_16.82379999	MPHOSPH6	-0.212387	1.09e-06	0.005996
rs6898413	CCDC127	0.188104	1.09e-06	0.006008
rs100774	ATP13A4	0.50543	1.09e-06	0.006009
rs73618076	TMEM200A	0.522034	1.09e-06	0.006011
rs1615243	ULK4	-0.202665	1.09e-06	0.006015
exm1498067	ZNF649	0.312306	1.09e-06	0.006032
rs11235935	PPFIA1	0.128762	1.1e-06	0.006049
rs9927202	TMEM204	0.420212	1.1e-06	0.006052
rs13063276	SRGAP3	-0.192944	1.1e-06	0.006069
rs1867188	PCGF3	-0.207732	1.1e-06	0.00607
exm509247	ZNF879	0.216447	1.1e-06	0.006076
exm509249	ZNF879	0.216447	1.1e-06	0.006076
JHU_5.178456100	ZNF879	0.216447	1.1e-06	0.006076
JHU_5.150846881	SLC36A1	-0.250559	1.11e-06	0.006088
exm302016	TTC21A	0.316826	1.11e-06	0.006093
exm302017	TTC21A	0.316826	1.11e-06	0.006093
JHU_2.70424603	FAM136A	0.132533	1.11e-06	0.006099
exm208055	POLR1A	-0.137282	1.12e-06	0.006138
rs9811322	LMCD1	0.425116	1.12e-06	0.006162
rs7965802	SOAT2	-0.663638	1.12e-06	0.006166
rs1470787	SNX16	-0.236183	1.12e-06	0.006176
rs10135979	BEGAIN	0.937827	1.13e-06	0.006187
ilmnseq_rs2028898_ilmnrev	GGCX	0.163407	1.12e-06	0.006187
ilmnseq_rs2592551_ilmnfwd	GGCX	0.163407	1.12e-06	0.006187
ilmnseq_rs2592551_ilmnrev	GGCX	0.163407	1.12e-06	0.006187
ilmnseq_rs67988001_ilmnfwd	GGCX	0.163407	1.12e-06	0.006187
ilmnseq_rs762684_ilmnrev	GGCX	0.163407	1.12e-06	0.006187
JHU_2.85764967	GGCX	0.163407	1.12e-06	0.006187
JHU_2.85765440	GGCX	0.163407	1.12e-06	0.006187
rs2028898	GGCX	0.163407	1.12e-06	0.006187
rs2592551	GGCX	0.163407	1.12e-06	0.006187
rs328902	DPY19L1	-0.258491	1.13e-06	0.00621
rs28084	CENPK	-0.725395	1.13e-06	0.006212
rs1125203	ULK4	-0.199764	1.14e-06	0.006229
rs6599175	ULK4	-0.199764	1.14e-06	0.006229
JHU_2.197012459	HECW2	0.786142	1.14e-06	0.006244
12:111951850-C-T	TMEM116	-0.16201	1.14e-06	0.006258
12:111969389-ATAC-A	TMEM116	-0.16201	1.14e-06	0.006258
rs12369009	TMEM116	-0.16201	1.14e-06	0.006258
rs7517754	CNIH4	-0.144781	1.15e-06	0.006302
rs6044166	KIF16B	-0.260096	1.15e-06	0.00631
rs6002455	MEI1	-0.2276	1.16e-06	0.006336
rs712853	MORN3	-0.386026	1.16e-06	0.006372
rs9859026	RPL14	0.168527	1.17e-06	0.006388
rs11712107	RPL14	-0.174646	1.17e-06	0.006394
rs10415959	TSKS	0.658651	1.17e-06	0.006394
exm-rs11747270	IRGM	-0.571582	1.17e-06	0.006402
rs11747270	IRGM	-0.571582	1.17e-06	0.006402
exm303590	ULK4	-0.202124	1.17e-06	0.006411
rs17758420	REELD1	0.592803	1.17e-06	0.006417
rs350655	CPA5	-0.860985	1.18e-06	0.006449
3:40428938-T-G	RPL14	-0.191033	1.18e-06	0.00645
JHU_4.83725546	SCD5	0.68532	1.18e-06	0.006469
JHU_8.82745641	SNX16	-0.235087	1.18e-06	0.006469
rs1489587	SNX16	-0.235087	1.18e-06	0.006469
rs2635482	SNX16	-0.235087	1.18e-06	0.006469
6:31910938-G-T	SKIV2L	0.210424	1.19e-06	0.006483
exm533392	SKIV2L	0.210424	1.19e-06	0.006483
ilmnseq_rs438999_ilmnrev	SKIV2L	0.210424	1.19e-06	0.006483
JHU_6.31914179	SKIV2L	0.210424	1.19e-06	0.006483
rs1042663	SKIV2L	0.210424	1.19e-06	0.006483
rs438999	SKIV2L	0.210424	1.19e-06	0.006483
rs522162	SKIV2L	0.210424	1.19e-06	0.006483
rs541862	SKIV2L	0.210424	1.19e-06	0.006483
rs550605	SKIV2L	0.210424	1.19e-06	0.006483
rs760070	SKIV2L	0.210424	1.19e-06	0.006483
rs10411176	ZNF793	0.259939	1.19e-06	0.006483
rs11230723	FADS1	0.598491	1.19e-06	0.00649
JHU_6.31114854	CCHCR1	0.252925	1.2e-06	0.006555
rs130079	CCHCR1	0.252925	1.2e-06	0.006555
rs713968	RBFOX2	-0.406447	1.21e-06	0.006571
rs6777857	LMCD1	0.421499	1.21e-06	0.006599
rs16942628	RASAL1	0.650154	1.23e-06	0.006676
kgp6569452	SLC22A1	0.602307	1.23e-06	0.006679
rs1888727	SLC22A1	0.602307	1.23e-06	0.006679
rs11833075	MORN3	0.339599	1.23e-06	0.006708
chr3_193413502	ATP13A4	0.528083	1.23e-06	0.006714
rs16934262	SDSL	0.897658	1.23e-06	0.006715
kgp1136445	UHRF1BP1	0.123409	1.23e-06	0.006721
rs11172333	EEF1AKMT3	0.364562	1.24e-06	0.006759
rs6534309	ANXA5	0.301625	1.24e-06	0.006761
rs7525906	GSTM4	0.715847	1.25e-06	0.006777
rs1356495	CR1	-0.444173	1.25e-06	0.006778
rs7122802	PLEKHA7	-0.391762	1.26e-06	0.006854
rs112381188	ICAM3	-0.396659	1.26e-06	0.006855
rs2672750	CCDC127	-0.194033	1.27e-06	0.006884
rs149514	ADAMTS6	-0.472376	1.27e-06	0.006887
JHU_6.31177873	HLA-C	-0.321747	1.27e-06	0.006903
JHU_6.31178447	HLA-C	-0.321747	1.27e-06	0.006903
JHU_6.31185809	HLA-C	-0.321747	1.27e-06	0.006903
exm1132196	CRIP2	0.662761	1.28e-06	0.006966
rs784600	NT5C1A	-0.682145	1.29e-06	0.006982
rs17091453	RABGGTA	-0.257121	1.29e-06	0.006988
rs3818593	B4GALT1	0.238772	1.3e-06	0.00703
rs7667446	PRKG2	0.525389	1.3e-06	0.00708
exm2261142	HECW2	-0.78509	1.31e-06	0.007096
rs1377656	HECW2	-0.78509	1.31e-06	0.007096
rs6565724	C17orf97	0.721804	1.32e-06	0.007177
rs6938943	ZNF391	0.457938	1.33e-06	0.007204
rs13056528	NEFH	-0.606001	1.33e-06	0.00721
rs6718083	POMC	0.508208	1.33e-06	0.007236
rs309342	BBS12	0.292383	1.34e-06	0.007239
exm1203851	HAGH	0.211638	1.34e-06	0.007246
rs6912993	TMEM14C	0.25404	1.34e-06	0.007253
rs7565795	SH3YL1	0.262197	1.34e-06	0.00727
JHU_16.50400086	ADCY7	0.172011	1.34e-06	0.007274
JHU_6.32626301	HLA-DQA2	1.57942	1.34e-06	0.007277
rs9273363	HLA-DQA2	1.57942	1.34e-06	0.007277
JHU_6.29817937	HLA-G	0.494053	1.35e-06	0.0073
rs17225585	ABCA5	-0.359625	1.35e-06	0.007316
rs10110655	MTSS1	-0.221618	1.35e-06	0.007321
rs16844893	DPPA4	0.344039	1.36e-06	0.007363
Variant47635	CELSR1	0.714728	1.37e-06	0.007386
JHU_5.189798	CCDC127	-0.183231	1.38e-06	0.007442
exm-rs13180	IREB2	-0.176806	1.38e-06	0.007453
rs13180	IREB2	-0.176806	1.38e-06	0.007453
rs8042238	IREB2	-0.176806	1.38e-06	0.007453
rs2431079	IRGM	0.586854	1.38e-06	0.007465
rs195420	RNF8	-0.119581	1.39e-06	0.007496
rs2319453	SPATA20	0.465271	1.39e-06	0.007516
ilmnseq_rs6924090_ilmnfwd	KCNK17	0.76752	1.39e-06	0.007529
rs6924090	KCNK17	0.76752	1.39e-06	0.007529
exm2270324	EFHC1	0.184829	1.41e-06	0.007597
exm234957	WDSUB1	0.60167	1.41e-06	0.007597
rs7655059	ABCG2	-0.543698	1.41e-06	0.007604
JHU_7.140056002	SLC37A3	-0.164854	1.41e-06	0.007604
exm-rs13277113	BLK	-0.653691	1.41e-06	0.007615
exm-rs2618476	BLK	-0.653691	1.41e-06	0.007615
ilmnseq_rs2736340_ilmnrev	BLK	-0.653691	1.41e-06	0.007615
ilmnseq_rs2736340_ilmnrev_F2BT	BLK	-0.653691	1.41e-06	0.007615
rs2618476	BLK	-0.653691	1.41e-06	0.007615
rs56905405	SERPINB6	-0.38924	1.41e-06	0.007615
rs2267995	FBLN5	-0.414644	1.42e-06	0.007678
2:99088873-G-C	UNC50	0.11568	1.43e-06	0.007682
rs3754886	UNC50	0.11568	1.43e-06	0.007682
rs1008931	UPB1	0.530301	1.44e-06	0.00773
rs55915600	COL16A1	0.770466	1.44e-06	0.007752
exm2272834	TSKS	-0.635509	1.44e-06	0.007759
rs437548	MTUS1	0.366534	1.44e-06	0.007772
rs10151114	OR4E1	0.59799	1.45e-06	0.007785
rs10091289	DNAAF11	-0.633623	1.45e-06	0.007807
exm2272595	SPATA20	0.456214	1.46e-06	0.007875
JHU_6.32578771	HLA-DQA2	1.70157	1.46e-06	0.007878
rs34403938	HTR6	-1.00473	1.47e-06	0.007888
rs10758428	GRHPR	0.194642	1.47e-06	0.007921
JHU_15.83930796	RAMAC	-0.213247	1.48e-06	0.007931
rs12788562	SPON1	-0.319447	1.48e-06	0.007939
JHU_4.42750337	ATP8A1	0.197439	1.48e-06	0.007944
rs2575529	ATP8A1	0.197439	1.48e-06	0.007944
ilmnseq_rs771597941_ilmnrev	GSTM1	2.70967	1.48e-06	0.007951
ilmnseq_rs771597941_ilmnrev_F2BT	GSTM1	2.70967	1.48e-06	0.007951
ilmnseq_rs1478486_ilmnfwd	TMEM167A	-0.189585	1.48e-06	0.007951
rs1478486	TMEM167A	-0.189585	1.48e-06	0.007951
rs5750060	RBFOX2	0.409165	1.48e-06	0.007964
JHU_6.32593166	HLA-DQA2	1.55761	1.49e-06	0.007975
exm-rs4886707	MAN2C1	0.32075	1.5e-06	0.008029
rs165352	SLC36A1	-0.248569	1.5e-06	0.008044
rs4983569	CRIP2	0.752678	1.5e-06	0.008063
rs12529876	RNASET2	-0.262125	1.51e-06	0.008082
JHU_1.20027048	HTR6	1.05874	1.51e-06	0.00809
rs8012983	FRMD6	0.387251	1.51e-06	0.008108
rs1257026	ANKRD36B	-0.287461	1.52e-06	0.00814
rs6008807	CELSR1	0.769242	1.53e-06	0.008176
rs73078450	ST8SIA1	0.426735	1.53e-06	0.00821
rs2481084	F11R	0.165441	1.54e-06	0.008237
rs1074246	PPP2CB	0.213311	1.54e-06	0.008237
rs115089061	MYO5C	0.517882	1.54e-06	0.00825
ilmnseq_rs2077560_ilmnrev_F2BT	ACAT2	-0.140239	1.54e-06	0.008264
ilmnseq_rs2077560_ilmnrev_F2BT_IlmnRep	ACAT2	-0.140239	1.54e-06	0.008264
exm2261134	ASNSD1	0.199323	1.55e-06	0.008278
rs4886847	TSPAN3	0.15161	1.55e-06	0.008285
exm2267210	MRE11	0.167615	1.55e-06	0.008293
rs7150124	BEGAIN	0.991611	1.55e-06	0.008302
rs2531803	ZSCAN23	-0.442875	1.55e-06	0.008315
rs916403	ZSCAN23	-0.442875	1.55e-06	0.008315
ilmnseq_rs2811332_ilmnrev_F2BT	EFCC1	-0.636623	1.56e-06	0.008337
rs1491584	PAX8	-0.958183	1.57e-06	0.008375
rs1491586	PAX8	-0.958183	1.57e-06	0.008375
rs1460352	ATP8A1	-0.20321	1.58e-06	0.008434
rs362306	RGS12	0.260571	1.58e-06	0.008466
rs10838757	C1QTNF4	-0.585612	1.59e-06	0.00848
JHU_3.123498127	KALRN	0.367957	1.6e-06	0.008518
JHU_5.64858954	ADAMTS6	-0.41517	1.6e-06	0.00852
rs10219183	CTSF	0.279189	1.6e-06	0.008528
rs10112819	SNX16	-0.246581	1.6e-06	0.008541
rs10239528	PSPH	0.296553	1.62e-06	0.008626
JHU_2.209131367	PIKFYVE	-0.148883	1.62e-06	0.008643
rs4288083	CCDC125	0.153502	1.63e-06	0.008671
rs4424849	CLBA1	0.42182	1.63e-06	0.008671
kgp8036704	HLA-DOB	-0.503214	1.63e-06	0.008698
rs7295486	PKP2	-0.489855	1.63e-06	0.008716
exm-rs599839	GSTM3	-0.525539	1.64e-06	0.008731
rs599839	GSTM3	-0.525539	1.64e-06	0.008731
rs775214	CFAP44	-0.196664	1.64e-06	0.008733
rs199741	SLC17A3	-0.746821	1.65e-06	0.008791
rs11730732	SYNPO2	-0.293827	1.65e-06	0.008792
rs75993277	ADAM10	0.227985	1.66e-06	0.008844
rs2617151	KLRC2	-0.822433	1.66e-06	0.008855
JHU_2.197135432	HECW2	-0.92093	1.67e-06	0.008884
12:111893537-A-G	TMEM116	-0.158899	1.68e-06	0.008916
12:111894232-CA-C	TMEM116	-0.158899	1.68e-06	0.008916
12:111895203-C-G	TMEM116	-0.158899	1.68e-06	0.008916
12:111926901-T-C	TMEM116	-0.158899	1.68e-06	0.008916
12:111943004-T-C	TMEM116	-0.158899	1.68e-06	0.008916
rs4762254	AMDHD1	-0.273932	1.68e-06	0.008932
rs12879624	MAP3K9	0.179292	1.68e-06	0.008945
JHU_5.80039688	DHFR	0.255958	1.69e-06	0.008963
ilmnseq_rs3795247_ilmnrev	ZNF100	0.333213	1.7e-06	0.009021
12:113568797-A-G	RASAL1	0.583144	1.71e-06	0.009091
rs7939159	UBQLNL	0.454826	1.71e-06	0.009091
15:91497515-A-G	RCCD1	0.230585	1.72e-06	0.009157
rs26618	ERAP2	0.473117	1.73e-06	0.009198
JHU_17.51524032	SPATA20	0.449837	1.74e-06	0.009243
rs8025788	GATM	0.690473	1.75e-06	0.009287
rs9353016	LGSN	0.767417	1.75e-06	0.009287
JHU_4.144537956	GYPE	0.831339	1.75e-06	0.009298
rs4425323	SMAD1	-0.504155	1.76e-06	0.009336
ilmnseq_rs11079651_ilmnrev	LRRC37A3	0.421076	1.76e-06	0.009339
rs75117285	EXOSC6	-0.218642	1.76e-06	0.009351
19:49381365-A-G	HSD17B14	0.774004	1.76e-06	0.009351
JHU_16.50338722	ADCY7	0.169029	1.77e-06	0.00936
JHU_12.38846165	CPNE8	-0.616185	1.77e-06	0.009393
rs2271811	NMI	0.243923	1.78e-06	0.009424
rs4258426	KRT1	-1.55408	1.78e-06	0.009449
exm746976	NUDT2	-0.256712	1.79e-06	0.009484
rs73309007	SOX30	0.6489	1.79e-06	0.009484
exm406835	NAAA	-0.345247	1.8e-06	0.009535
ilmnseq_rs9268542_ilmnrev	HLA-DQA2	1.5238	1.81e-06	0.00959
JHU_6.32385452	HLA-DQA2	1.5238	1.81e-06	0.00959
JHU_6.32385749	HLA-DQA2	1.5238	1.81e-06	0.00959
JHU_6.32386963	HLA-DQA2	1.5238	1.81e-06	0.00959
rs9268542	HLA-DQA2	1.5238	1.81e-06	0.00959
rs9268556	HLA-DQA2	1.5238	1.81e-06	0.00959
exm1044934	MORN3	-0.317229	1.82e-06	0.009603
JHU_6.32636700	HLA-DQB2	0.835566	1.82e-06	0.009611
JHU_4.255593	ZNF718	0.455457	1.82e-06	0.00963
rs986475	NCR3	-0.603958	1.83e-06	0.009691
rs12023478	ZNF496	-0.23246	1.84e-06	0.009708
rs2433610	SPATA5L1	-0.195024	1.84e-06	0.009709
rs4960016	FARS2	0.179389	1.84e-06	0.009712
exm252574	ASNSD1	-0.197101	1.85e-06	0.009752
exm2268239	ZNF586	0.178228	1.86e-06	0.009827
rs2278211	UNC50	0.121487	1.86e-06	0.009828
JHU_22.42176583	TEF	0.349793	1.87e-06	0.009844
JHU_22.42233049	TEF	0.349793	1.87e-06	0.009844
JHU_22.46672982	TTC38	0.693636	1.87e-06	0.009872
JHU_4.260175	ZNF718	0.460376	1.88e-06	0.009922
rs7133378	CCDC92	0.189584	1.88e-06	0.009931
rs1327136	COLGALT2	-0.539151	1.89e-06	0.009956
rs4664066	NEB	0.404249	1.89e-06	0.009956
JHU_7.55912184	PSPH	0.286688	1.89e-06	0.009956
rs836589	RAPGEF4	0.30581	1.89e-06	0.009977
12:111257563-C-T	ATP2A2	0.21823	1.9e-06	0.009999
rs10888650	NDUFS5	-0.154006	1.9e-06	0.009999
rs1401186	PANX1	-0.203737	1.9e-06	0.010006
exm-rs4765127	CCDC92	0.173069	1.9e-06	0.010013
rs12310367	CCDC92	0.173069	1.9e-06	0.010013
JHU_2.96714732	ANKRD36B	-0.342384	1.91e-06	0.010044
ilmnseq_rs35276103_ilmnfwd	FCGR2C	1.00019	1.91e-06	0.010044
rs9361779	LGSN	0.765283	1.92e-06	0.010113
22:24447303-GA	SUSD2	0.736281	1.92e-06	0.010113
exm1593823	SUSD2	0.736281	1.92e-06	0.010113
rs11038689	MAPK8IP1	0.612308	1.94e-06	0.0102
rs2521263	C11orf21	0.323519	1.94e-06	0.010215
rs2249890	OSTF1	-0.704082	1.95e-06	0.010236
rs718604	SERPINB6	0.396702	1.95e-06	0.010237
rs11172335	EEF1AKMT3	0.360777	1.95e-06	0.01024
rs11172349	EEF1AKMT3	0.360777	1.95e-06	0.01024
ilmnseq_rs3087399_ilmnrev	LYG1	-0.257451	1.95e-06	0.01024
rs3087399	LYG1	-0.257451	1.95e-06	0.01024
JHU_7.130770904	CPA5	-1.12384	1.95e-06	0.010243
JHU_6.74151373	DDX43	-1.155	1.96e-06	0.010313
exm1197060	WFIKKN1	0.86567	1.97e-06	0.010318
rs486816	EIF2AK4	-0.139159	1.97e-06	0.010354
rs139371	APOBEC3H	0.523228	1.98e-06	0.010384
JHU_12.57870647	ARHGAP9	-0.186429	1.98e-06	0.010399
exm468527	ERAP1	0.192578	1.99e-06	0.010412
rs765506	IFRD1	0.46345	1.99e-06	0.010446
rs2281960	GPA33	-0.295837	1.99e-06	0.010451
12:49319484-C-T	FKBP11	-0.241629	2e-06	0.010467
exm999170	FKBP11	-0.241629	2e-06	0.010467
rs2073480	FKBP11	-0.241629	2e-06	0.010467
JHU_19.37482771	ZNF568	-0.185355	2.01e-06	0.01052
exm2269292	PLGLB1	-0.626252	2.01e-06	0.010527
rs9643398	VXN	0.588999	2.02e-06	0.010568
2:55461823-T-A	CLHC1	0.254127	2.02e-06	0.01057
rs1886648	LPAR3	-0.736079	2.02e-06	0.010577
rs12279103	TTC12	0.20789	2.02e-06	0.010582
JHU_12.12619236	DUSP16	-0.433867	2.03e-06	0.010602
JHU_3.41864563	ULK4	-0.198854	2.03e-06	0.010633
JHU_3.41954586	ULK4	-0.198854	2.03e-06	0.010633
rs6434862	HECW2	-0.823692	2.04e-06	0.010666
rs892039	ZNF577	-0.23918	2.05e-06	0.010717
JHU_6.31112736	CCHCR1	0.248704	2.06e-06	0.010762
JHU_6.32446852	HLA-DQA2	1.54805	2.06e-06	0.010766
rs1181332	LRP6	0.390933	2.06e-06	0.010766
rs7763055	SERPINB6	-0.38418	2.06e-06	0.01077
rs6956323	CLEC2L	0.974846	2.06e-06	0.010781
exm2260459	ANKDD1A	0.518671	2.07e-06	0.010805
rs9644884	GRHPR	0.220426	2.07e-06	0.010805
rs10507132	CHPT1	-0.378146	2.07e-06	0.010823
rs12286856	CCDC82	0.2461	2.08e-06	0.01085
rs11665903	CLIP3	-0.401918	2.08e-06	0.010865
14:24911169-C-T	SDR39U1	0.213721	2.08e-06	0.010876
exm1094468	SDR39U1	0.213721	2.08e-06	0.010876
exm1094499	SDR39U1	0.213721	2.08e-06	0.010876
rs1043839	SDR39U1	0.213721	2.08e-06	0.010876
rs11644043	ADCY7	0.16882	2.09e-06	0.010895
exm1593784	SUSD2	0.714692	2.09e-06	0.010918
exm547609	PEX6	0.34695	2.1e-06	0.010947
rs1129187	PEX6	0.34695	2.1e-06	0.010947
rs4889554	ZNF720	0.233971	2.1e-06	0.010949
rs1151490	MAP3K11	0.330266	2.1e-06	0.010951
rs74242673	PSMB11	-0.718046	2.11e-06	0.010973
rs4839586	CD53	-0.164302	2.11e-06	0.010978
exm339718	IGSF11	0.628789	2.11e-06	0.010982
2:102984279-T-C	IL18R1	0.239734	2.11e-06	0.010982
rs1420098	IL18R1	0.239734	2.11e-06	0.010982
rs12123350	CCDC163	1.20001	2.12e-06	0.011056
JHU_15.83638038	RAMAC	-0.19608	2.13e-06	0.011075
1:25668326-C-T	RSRP1	0.213058	2.13e-06	0.011088
rs6807109	EIF4E3	0.193479	2.13e-06	0.011089
rs1886243	UHRF1BP1	-0.120829	2.14e-06	0.011112
12:111875410-A-G	TMEM116	-0.158047	2.17e-06	0.011303
1:25752617-A-G	RSRP1	0.213437	2.18e-06	0.011317
ilmnseq_rs2842963_ilmnrev	ACAT2	-0.141898	2.18e-06	0.011324
ilmnseq_rs2842963_ilmnrev_IlmnRep	ACAT2	-0.141898	2.18e-06	0.011324
exm-rs263238	DNAAF11	0.739349	2.2e-06	0.011423
exm1618470	CELSR1	0.928169	2.2e-06	0.011433
rs1912409	NEDD4	-0.357172	2.2e-06	0.011443
rs6135795	KIF16B	-0.27211	2.21e-06	0.011458
rs2017567	WFIKKN1	0.845122	2.21e-06	0.011473
JHU_7.142533504	EPHB6	0.36279	2.21e-06	0.011477
exm118550	ATF6	0.190807	2.24e-06	0.011603
JHU_1.161760851	ATF6	0.190807	2.24e-06	0.011603
rs12040523	ATF6	0.190807	2.24e-06	0.011603
rs829568	LCLAT1	0.441586	2.24e-06	0.011629
exm417069	GSTCD	-0.15742	2.25e-06	0.011673
rs10874122	CRYZ	0.272163	2.25e-06	0.011686
rs3931020	CRYZ	0.272163	2.25e-06	0.011686
rs489408	INPP5B	0.164133	2.26e-06	0.011687
JHU_1.110338767	GSTM3	-0.516367	2.26e-06	0.011718
rs11949302	MARCHF3	-0.238647	2.27e-06	0.011779
5:79951496-G-T	DHFR	0.266529	2.29e-06	0.011847
ilmnseq_rs442767_ilmnrev	DHFR	0.266529	2.29e-06	0.011847
ilmnseq_rs442767_ilmnrev_IlmnRep	DHFR	0.266529	2.29e-06	0.011847
rs442767	DHFR	0.266529	2.29e-06	0.011847
rs3203684	CDH3	-0.465294	2.3e-06	0.011885
rs6899226	CCDC127	-0.217463	2.3e-06	0.011901
rs781542	SPINK2	-0.43953	2.3e-06	0.011913
JHU_1.230804502	COG2	0.299664	2.3e-06	0.011916
JHU_8.131804589	DNAAF11	0.613502	2.34e-06	0.012087
rs11651000	ARHGAP27	-0.340567	2.34e-06	0.012104
exm1618359	CELSR1	0.644766	2.34e-06	0.012114
rs11090865	CELSR1	0.644766	2.34e-06	0.012114
JHU_11.133649580	B3GAT1	0.791641	2.35e-06	0.012122
exm146109	UTP25	0.240932	2.35e-06	0.012124
exm1007698	SOAT2	-0.617134	2.35e-06	0.012161
JHU_2.196996589	HECW2	0.763727	2.36e-06	0.0122
JHU_2.196996608	HECW2	0.763727	2.36e-06	0.0122
rs4557666	FAM167A	0.723069	2.36e-06	0.012205
rs12477038	PPIL3	0.263084	2.37e-06	0.012205
kgp6992450	CTSW	0.553948	2.37e-06	0.012209
rs59153219	LZTS1	-0.488857	2.37e-06	0.012223
rs630585	MAJIN	0.519661	2.38e-06	0.012257
rs13321169	RPL14	0.181574	2.38e-06	0.012281
rs4711127	TMEM14C	-0.242775	2.39e-06	0.012303
rs8112960	ZNF429	-0.255418	2.39e-06	0.012306
chr6:29782621	HLA-G	0.451677	2.4e-06	0.012375
JHU_6.29783443	HLA-G	0.451677	2.4e-06	0.012375
JHU_6.29785560	HLA-G	0.451677	2.4e-06	0.012375
JHU_6.29788997	HLA-G	0.451677	2.4e-06	0.012375
rs2394177	HLA-G	0.451677	2.4e-06	0.012375
rs10974788	RIC1	0.120338	2.41e-06	0.012414
rs7856656	GRHPR	0.185033	2.41e-06	0.01243
exm-rs12638253	LEKR1	0.537007	2.42e-06	0.012441
rs2026048	HECTD2	0.276459	2.44e-06	0.012539
rs10119084	NUDT2	-0.252624	2.44e-06	0.012548
rs112732241	SMN1	0.328248	2.44e-06	0.012551
rs72880099	TMEM104	0.495132	2.44e-06	0.012551
exm198012	CEP68	-0.166472	2.45e-06	0.012573
rs13220097	RTN4IP1	0.182518	2.46e-06	0.012644
rs2733645	CHPT1	0.376355	2.47e-06	0.012718
rs73549960	RFX2	-0.192367	2.48e-06	0.012719
11:61598288-C-T	FADS1	0.491812	2.52e-06	0.012969
11:61600327-G-A	FADS1	0.491812	2.52e-06	0.012969
rs485929	LRRIQ3	-0.507946	2.53e-06	0.012992
rs11170445	ITGB7	0.27362	2.54e-06	0.013018
exm2273024	UPB1	-0.480702	2.54e-06	0.013038
rs10218784	GREM2	0.694859	2.54e-06	0.013039
JHU_11.6969978	ZNF215	-0.657587	2.54e-06	0.013039
exm-rs1265078	HLA-C	0.285113	2.55e-06	0.013083
exm-rs1265112	HLA-C	0.285113	2.55e-06	0.013083
exm-rs746647	HLA-C	0.285113	2.55e-06	0.013083
ilmnseq_rs1265112_ilmnrev	HLA-C	0.285113	2.55e-06	0.013083
ilmnseq_rs746647_ilmnfwd	HLA-C	0.285113	2.55e-06	0.013083
JHU_6.31112601	HLA-C	0.285113	2.55e-06	0.013083
JHU_6.31119379	HLA-C	0.285113	2.55e-06	0.013083
rs1265112	HLA-C	0.285113	2.55e-06	0.013083
rs1265114	HLA-C	0.285113	2.55e-06	0.013083
rs2517985	HLA-C	0.285113	2.55e-06	0.013083
rs746647	HLA-C	0.285113	2.55e-06	0.013083
rs3795974	LPIN1	-0.146097	2.55e-06	0.013083
rs117741669	PSPH	-0.373536	2.57e-06	0.013149
rs16920925	MPPED2	0.654562	2.58e-06	0.013181
rs2619140	CHPT1	0.394955	2.6e-06	0.013281
rs1064108	CHURC1	-0.233205	2.6e-06	0.013294
rs6873063	IRGM	-0.558312	2.6e-06	0.013294
JHU_6.38843278	DNAH8	-0.41315	2.61e-06	0.013328
rs12718498	GRB10	0.300884	2.61e-06	0.013358
exm596	ATAD3B	-0.471529	2.62e-06	0.01337
exm1488565	HSD17B14	-0.761942	2.63e-06	0.013415
JHU_7.65616661	TPST1	0.327538	2.63e-06	0.013429
rs9467750	BTN3A1	-0.198157	2.63e-06	0.013431
rs1744140	LGSN	0.755819	2.63e-06	0.013439
rs2984458	LGSN	0.755819	2.63e-06	0.013439
rs74093738	TBC1D4	-0.167837	2.64e-06	0.013474
rs7672465	ABCG2	0.610901	2.66e-06	0.013587
exm1287054	ASGR1	1.21746	2.66e-06	0.013599
JHU_7.50869312	GRB10	0.299044	2.66e-06	0.013599
rs6943901	GRB10	0.299044	2.66e-06	0.013599
JHU_19.57962263	ZNF772	-0.341665	2.67e-06	0.013612
JHU_15.65105601	ANKDD1A	0.504847	2.67e-06	0.013613
9:37622777-T-C	GRHPR	0.218187	2.67e-06	0.013632
JHU_12.122938090	CLIP1	-0.223132	2.68e-06	0.013655
1:6711146-TC	NOL9	0.242761	2.69e-06	0.013717
rs6538691	AMDHD1	-0.275068	2.7e-06	0.01374
exm468451	ERAP1	0.180369	2.7e-06	0.013749
rs27529	ERAP1	0.180369	2.7e-06	0.013749
rs30187	ERAP1	0.180369	2.7e-06	0.013749
rs75602614	ATP11A	0.345836	2.71e-06	0.013801
rs66813522	TMEM185B	-0.258581	2.72e-06	0.01384
rs2305909	RASAL1	0.58957	2.73e-06	0.01389
rs835367	FGGY	-0.225962	2.75e-06	0.013971
rs7678047	HSD17B13	-0.36216	2.75e-06	0.013978
rs59933215	AKIP1	-0.443128	2.75e-06	0.013986
rs10894268	SNX19	0.140888	2.76e-06	0.014017
exm2259959	TMEM116	-0.149496	2.77e-06	0.014088
rs2238151	TMEM116	-0.149496	2.77e-06	0.014088
rs923587	GSTCD	-0.154001	2.78e-06	0.014135
JHU_22.30249464	MTMR3	0.155133	2.79e-06	0.014159
2:70528092-GA	FAM136A	0.126176	2.79e-06	0.014165
rs2168368	HECW2	-0.75954	2.81e-06	0.014271
rs1888824	UHRF1BP1	-0.137486	2.83e-06	0.014369
rs16905824	PKIA	-0.242306	2.83e-06	0.014385
JHU_6.26379439	BTN3A1	-0.191756	2.83e-06	0.014388
rs6735220	HECW2	-0.911702	2.84e-06	0.014402
rs482044	HLA-DQA2	1.55222	2.86e-06	0.014507
rs73224310	AASS	-0.405415	2.87e-06	0.01457
JHU_1.99423952	SNX7	-0.807429	2.88e-06	0.014625
JHU_2.227579804	IRS1	0.487817	2.89e-06	0.014675
rs114089104	SNTG2	1.31896	2.9e-06	0.014708
JHU_11.68750514	IGHMBP2	0.180046	2.93e-06	0.014858
rs10891290	DIXDC1	0.354991	2.95e-06	0.014966
JHU_4.146311992	SMAD1	0.625719	2.98e-06	0.015111
rs518650	GSTM4	-0.69362	2.98e-06	0.015117
rs6712631	HECW2	0.844511	2.98e-06	0.015117
1:169538247-C-T	F5	-0.297038	2.99e-06	0.015129
rs9423593	AKR1C3	0.331251	2.99e-06	0.015142
rs571294	ZNF568	-0.172257	2.99e-06	0.01515
rs10791097	SNX19	0.140191	3e-06	0.015176
rs1957426	CHURC1	-0.23194	3.01e-06	0.015227
rs9568280	RCBTB1	-0.125704	3.01e-06	0.015232
rs1180011	P2RX7	-0.247454	3.02e-06	0.015254
7:76137284-A-C	POMZP3	0.233284	3.03e-06	0.015287
exm-rs429608	SKIV2L	0.195021	3.02e-06	0.015287
ilmnseq_rs429608_ilmnrev	SKIV2L	0.195021	3.02e-06	0.015287
rs429608	SKIV2L	0.195021	3.02e-06	0.015287
exm2267903	ZFP90	-0.152454	3.02e-06	0.015287
rs8059194	ZFP90	-0.152454	3.02e-06	0.015287
rs16827772	CTSK	-0.263847	3.03e-06	0.015289
JHU_2.173436551	RAPGEF4	0.301452	3.03e-06	0.015301
rs11716902	TTC21A	0.305145	3.03e-06	0.015304
rs6599273	TTC21A	0.305145	3.03e-06	0.015304
rs17548203	SERPINB6	-0.387018	3.04e-06	0.015341
exm2265877	SMAD1	0.48141	3.04e-06	0.015341
seq_rs7679078	SMAD1	0.48141	3.04e-06	0.015341
rs7979825	PKP2	0.526089	3.04e-06	0.015342
rs9323020	OR4E1	0.567491	3.06e-06	0.015441
rs898586	ITGA11	1.1502	3.07e-06	0.015487
15:45731665-A-G	GATM	0.592977	3.08e-06	0.015523
JHU_10.601142	DIP2C	-0.296129	3.09e-06	0.015581
exm378823	PIGG	0.114951	3.1e-06	0.015597
JHU_4.536951	PIGG	0.114951	3.1e-06	0.015597
rs1127410	PIGG	0.114951	3.1e-06	0.015597
exm8990	RNF207	0.358358	3.1e-06	0.015597
rs6954047	VWDE	1.09415	3.11e-06	0.015647
rs111230379	NIPAL2	-0.558594	3.12e-06	0.015703
rs3745788	PNMA8B	0.740144	3.12e-06	0.015704
rs3803472	SYNM	1.27454	3.12e-06	0.015704
rs12330930	PRKG2	-0.532302	3.15e-06	0.015841
exm2252550	TBX6	-0.530827	3.15e-06	0.015866
rs17121611	RPL36AL	0.21201	3.19e-06	0.016021
rs579980	HEATR3	0.301453	3.2e-06	0.016097
rs4968030	PRKCB	-0.201991	3.2e-06	0.016103
JHU_6.2417369	SERPINB6	-0.821816	3.21e-06	0.016145
JHU_12.21706726	GYS2	0.357061	3.21e-06	0.016146
JHU_8.10091534	MSRA	0.32101	3.22e-06	0.016164
exm-rs2239557	LIN52	0.126043	3.25e-06	0.016317
rs2239557	LIN52	0.126043	3.25e-06	0.016317
exm1164134	NEDD4	-0.316761	3.26e-06	0.016368
rs6599108	RPL14	-0.165962	3.26e-06	0.016378
rs4972566	CHN1	0.374999	3.26e-06	0.016386
JHU_4.42802008	ATP8A1	0.192217	3.27e-06	0.016389
rs2575513	ATP8A1	0.192217	3.27e-06	0.016389
exm529970	CCHCR1	0.255604	3.27e-06	0.016389
JHU_7.35040887	DPY19L1	-0.371218	3.28e-06	0.016466
rs3774523	CHDH	-0.880579	3.29e-06	0.016487
JHU_3.20003188	EFHB	0.690323	3.3e-06	0.01656
rs11692206	CLHC1	0.255918	3.31e-06	0.016573
kgp3657820	GTF2IRD2	0.304768	3.32e-06	0.016658
rs13227433	GTF2IRD2	0.304768	3.32e-06	0.016658
rs10518253	CYP4F12	0.834147	3.34e-06	0.016716
JHU_6.45198397	SUPT3H	0.199162	3.35e-06	0.016782
rs9552150	GJB6	-0.585618	3.35e-06	0.016795
rs1805355	DHFR	0.247182	3.36e-06	0.016827
ilmnseq_rs6930913_ilmnfwd	KCNK17	0.736691	3.36e-06	0.01683
ilmnseq_rs9268528_ilmnrev	HLA-DQA2	1.48658	3.36e-06	0.016831
rs9268528	HLA-DQA2	1.48658	3.36e-06	0.016831
rs3007033	RPL36AL	-0.238066	3.37e-06	0.016855
JHU_10.4854498	AKR1E2	-0.389682	3.38e-06	0.016893
rs57563616	AKR1E2	-0.389682	3.38e-06	0.016893
rs7153775	MAP3K9	0.178338	3.39e-06	0.016927
ilmnseq_rs1799724_ilmnfwd	NCR3	-0.602202	3.39e-06	0.016928
ilmnseq_rs1800610_ilmnfwd	NCR3	-0.602202	3.39e-06	0.016928
rs1799724_ilmndup1	NCR3	-0.602202	3.39e-06	0.016928
rs1800610	NCR3	-0.602202	3.39e-06	0.016928
JHU_12.4671662	C12orf4	0.545155	3.42e-06	0.017062
rs6486626	STX2	0.25264	3.42e-06	0.017062
JHU_22.42302909	WBP2NL	0.266846	3.42e-06	0.017069
rs9467852	SYCP2L	0.664642	3.43e-06	0.017104
kgp4714964	UHRF1BP1	0.120418	3.44e-06	0.017171
rs3734254	UHRF1BP1	0.120418	3.44e-06	0.017171
exm594146	RPS6KA2	-0.216268	3.46e-06	0.017274
rs1972127	PRKG2	-0.547815	3.46e-06	0.017279
rs933243	RNASET2	-0.277993	3.47e-06	0.017291
rs2090916	EIF2A	-0.171827	3.47e-06	0.017302
rs4908400	PHACTR4	-0.155432	3.47e-06	0.017302
rs9887921	ZNF436	0.175991	3.48e-06	0.017316
rs3757324	HLA-F	0.227074	3.48e-06	0.017349
exm-rs2844542	HLA-C	-0.30142	3.49e-06	0.01736
JHU_6.31347273	HLA-C	-0.30142	3.49e-06	0.01736
JHU_3.32701135	CMTM6	0.356461	3.49e-06	0.0174
JHU_6.32574357	HLA-DQA2	1.53936	3.5e-06	0.017445
rs2760995	HLA-DQA2	1.53936	3.5e-06	0.017445
exm-rs2394895	CCHCR1	0.248999	3.52e-06	0.017518
JHU_6.31206919	CCHCR1	0.248999	3.52e-06	0.017518
rs2394894	CCHCR1	0.248999	3.52e-06	0.017518
rs1288847	GATM	0.58424	3.52e-06	0.017518
rs10230845	PSPH	0.279396	3.52e-06	0.017518
rs7731626	ANKRD55	-0.329566	3.53e-06	0.017524
JHU_12.50456401	ASIC1	-0.442189	3.53e-06	0.017547
rs10896135	CTSF	0.232468	3.54e-06	0.017591
rs4930390	CTSF	0.232468	3.54e-06	0.017591
rs2303677	MRNIP	0.272266	3.57e-06	0.017737
ilmnseq_rs2622627_ilmnrev	ABCG2	0.563901	3.57e-06	0.017739
rs9628688	GBP5	-0.295594	3.6e-06	0.017883
JHU_19.21592892	ZNF493	0.279525	3.61e-06	0.01791
6:32557504-GA	HLA-DQA2	1.74911	3.63e-06	0.018016
ilmnseq_rs114335056_ilmnrev	HLA-DQA2	1.74911	3.63e-06	0.018016
rs35265698	HLA-DQA2	1.74911	3.63e-06	0.018016
2:102977537-A-G	IL18R1	0.234954	3.64e-06	0.018044
2:102979028-C-T	IL18R1	0.234954	3.64e-06	0.018044
rs13054354	NEFH	-0.593969	3.64e-06	0.018045
Variant47481	NEFH	-0.593969	3.64e-06	0.018045
rs10891564	ZBTB16	0.400196	3.65e-06	0.018071
rs10495776	LCLAT1	0.315961	3.65e-06	0.018077
rs11944404	SMAD1	-0.478136	3.65e-06	0.018077
ilmnseq_rs3754446_ilmnfwd	GSTM4	-0.723308	3.66e-06	0.018148
ilmnseq_rs3815026_ilmnrev_F2BT	GSTM4	-0.723308	3.66e-06	0.018148
ilmnseq_rs4664274_ilmnrev	WDSUB1	0.299022	3.67e-06	0.01816
exm335977	DZIP3	-0.189995	3.68e-06	0.018223
exm1262636	MPHOSPH6	0.204136	3.69e-06	0.018239
rs4530284	ANKRD24	-0.359245	3.69e-06	0.018274
rs2240735	IL32	-0.326702	3.72e-06	0.018411
rs75215762	TG	-0.568779	3.73e-06	0.01843
exm1030353	CHPT1	0.381543	3.73e-06	0.018433
rs3205421	CHPT1	0.381543	3.73e-06	0.018433
rs12599586	HEATR3	0.284693	3.73e-06	0.018444
ilmnseq_rs8031_ilmnfwd_F2BT	ACAT2	-0.14013	3.74e-06	0.018497
rs3731014	PLA2G4C	0.84645	3.75e-06	0.018552
JHU_3.129025160	ACAD9	0.587475	3.8e-06	0.01875
rs11631645	NEDD4	-0.319569	3.81e-06	0.018803
rs835361	FGGY	-0.224184	3.85e-06	0.018995
rs7647092	LMCD1	0.377666	3.85e-06	0.018995
rs7634934	EFHB	0.690683	3.85e-06	0.018999
rs75442928	SLC25A51	0.294825	3.85e-06	0.019
rs13315158	GPR160	0.341661	3.85e-06	0.01902
rs4749894	GDI2	-0.247113	3.86e-06	0.01904
rs9622128	RBFOX2	0.411975	3.86e-06	0.01904
8:42392942-C-G	SMIM19	0.103312	3.87e-06	0.019097
JHU_11.133524760	B3GAT1	0.875287	3.89e-06	0.019168
rs16997076	RBFOX2	0.394874	3.89e-06	0.019184
rs401836	TGIF1	-0.295537	3.9e-06	0.019234
rs4832257	POLR1A	0.143061	3.9e-06	0.019236
rs1670227	SYNM	-1.18912	3.91e-06	0.019239
JHU_1.153640967	SNAPIN	0.353851	3.91e-06	0.019252
chr6:29689590	HLA-F	0.227967	3.91e-06	0.019265
chr6:29692334	HLA-F	0.227967	3.91e-06	0.019265
exm-rs2272874	HLA-F	0.227967	3.91e-06	0.019265
exm-rs7759272	HLA-F	0.227967	3.91e-06	0.019265
exm526425	HLA-F	0.227967	3.91e-06	0.019265
JHU_6.29684993	HLA-F	0.227967	3.91e-06	0.019265
JHU_6.29685449	HLA-F	0.227967	3.91e-06	0.019265
JHU_6.29688098	HLA-F	0.227967	3.91e-06	0.019265
JHU_6.29690670	HLA-F	0.227967	3.91e-06	0.019265
rs2235383	HLA-F	0.227967	3.91e-06	0.019265
rs2272874	HLA-F	0.227967	3.91e-06	0.019265
rs3736694	HLA-F	0.227967	3.91e-06	0.019265
rs7759272	HLA-F	0.227967	3.91e-06	0.019265
JHU_13.113279433	CDC16	0.179655	3.92e-06	0.01927
JHU_13.113279466	CDC16	0.179655	3.92e-06	0.01927
rs10879011	RAB3IP	-0.167371	3.94e-06	0.019328
JHU_6.10360997	TMEM14C	-0.259255	3.94e-06	0.019328
rs17710097	ERV3-1	0.154077	3.94e-06	0.019332
rs832886	ANKDD1A	0.58412	3.94e-06	0.019349
rs12082471	NOL9	0.240012	3.95e-06	0.019382
JHU_6.139181845	ABRACL	0.217659	3.96e-06	0.019428
rs9685596	SMAD1	-0.483718	3.96e-06	0.019428
JHU_6.31303939	MICA	-0.565057	3.98e-06	0.019489
rs56345112	PLA2G4C	0.804253	3.98e-06	0.019512
JHU_10.499433	DIP2C	0.540465	4e-06	0.019576
rs12475126	IMMT	-0.123236	4.01e-06	0.019644
rs6547660	IMMT	-0.123236	4.01e-06	0.019644
rs2413570	APOBEC3H	0.507392	4.02e-06	0.019702
rs155796	MRNIP	0.268376	4.03e-06	0.01971
1:169532867-A-G	F5	-0.294518	4.03e-06	0.019715
rs892267	HEBP1	-0.187395	4.03e-06	0.019721
chr3_193389463	ATP13A4	-0.436482	4.04e-06	0.019779
rs4622454	RNF111	-0.151411	4.05e-06	0.019797
6:35369806-C-T	UHRF1BP1	0.121174	4.05e-06	0.019797
ilmnseq_rs1883322_ilmnrev_F2BT	UHRF1BP1	0.121174	4.05e-06	0.019797
rs1883322	UHRF1BP1	0.121174	4.05e-06	0.019797
rs597685	KRT1	-1.33841	4.05e-06	0.019801
rs10877011	EEF1AKMT3	0.337694	4.06e-06	0.019831
rs2042381	ERAP2	-0.477773	4.06e-06	0.019833
rs7846270	MTSS1	-0.210158	4.06e-06	0.019845
rs2952790	SH3YL1	0.237863	4.07e-06	0.019856
JHU_6.32797167	HLA-DOB	-0.483572	4.07e-06	0.019868
rs3959632	RBFOX2	-0.424047	4.07e-06	0.019878
rs6511145	ZNF626	0.337927	4.08e-06	0.019913
rs580469	ADAL	-0.227036	4.09e-06	0.01995
chr3_193411875	ATP13A4	0.494743	4.09e-06	0.01995
rs55670625	DNAAF11	0.692035	4.11e-06	0.020041
12:111965658-C-A	TMEM116	-0.155604	4.12e-06	0.020097
rs111401371	TENM4	1.13521	4.14e-06	0.020195
exm2270312	CCDC167	-0.303246	4.15e-06	0.020217
JHU_6.37486530	CCDC167	-0.303246	4.15e-06	0.020217
rs1757171	CCDC167	-0.303246	4.15e-06	0.020217
JHU_8.10844988	FAM167A	0.8505	4.15e-06	0.020221
JHU_19.58354934	ZNF586	0.172537	4.16e-06	0.020242
rs5000634	HLA-DQB2	0.831546	4.16e-06	0.020255
rs7745040	HLA-DQB2	0.831546	4.16e-06	0.020255
JHU_4.7889486	AFAP1	0.306316	4.16e-06	0.020257
rs828113	KRT1	1.48994	4.17e-06	0.020305
rs28366321	HLA-DQA2	1.67266	4.18e-06	0.02032
rs367280	ZNF257	-0.39142	4.19e-06	0.020391
JHU_16.10871012	RMI2	-0.290724	4.22e-06	0.020513
rs6778426	RPL14	-0.173763	4.23e-06	0.020549
exm-rs6910232	SYCP2L	0.65889	4.25e-06	0.020679
JHU_6.31095941	TCF19	0.333521	4.26e-06	0.020714
rs8110587	GIPC1	0.207576	4.27e-06	0.020763
JHU_6.32578480	HLA-DQA2	1.57505	4.29e-06	0.020832
JHU_6.32579707	HLA-DQA2	1.57505	4.29e-06	0.020832
rs13207945	HLA-DQA2	1.57505	4.29e-06	0.020832
rs532098	HLA-DQA2	1.57505	4.29e-06	0.020832
JHU_3.39517242	RPL14	0.162627	4.31e-06	0.020919
JHU_6.31196294	CCHCR1	0.245653	4.31e-06	0.020934
JHU_6.31196670	CCHCR1	0.245653	4.31e-06	0.020934
rs3130473	CCHCR1	0.245653	4.31e-06	0.020934
rs3130944	CCHCR1	0.245653	4.31e-06	0.020934
rs7897283	PARD3	0.490701	4.32e-06	0.020959
rs921675	TPCN2	0.269391	4.33e-06	0.020986
exm230100	DARS1	0.426692	4.33e-06	0.020992
exm321561	NEK4	0.595452	4.34e-06	0.021015
rs78900486	NEK4	0.595452	4.34e-06	0.021015
exm2273062	RBFOX2	-0.385598	4.39e-06	0.021283
rs11925218	TTC21A	0.301662	4.4e-06	0.021303
JHU_6.135289905	ALDH8A1	-0.305588	4.4e-06	0.021312
rs11759077	ALDH8A1	-0.305588	4.4e-06	0.021312
rs4896128	ALDH8A1	-0.305588	4.4e-06	0.021312
JHU_22.35247639	RBFOX2	-0.385995	4.42e-06	0.02138
rs3784230	CRIP2	0.630382	4.43e-06	0.021436
rs73356278	FBXO39	0.565048	4.44e-06	0.021481
exm586853	MTHFD1L	-0.304577	4.44e-06	0.021482
JHU_22.29070250	TTC28	0.282639	4.44e-06	0.021483
JHU_4.4387021	ZBTB49	0.253933	4.46e-06	0.021573
12:120934624-A-C	COQ5	0.159444	4.47e-06	0.021606
rs2555575	VXN	0.490021	4.49e-06	0.021683
exm624704	TYW1B	0.199955	4.49e-06	0.021696
JHU_7.34940517	DPY19L1	-0.336814	4.49e-06	0.021706
rs2033654	ADCY3	0.188415	4.5e-06	0.021718
exm-rs2532934	VARS2	0.241724	4.5e-06	0.021731
exm-rs753725	VARS2	0.241724	4.5e-06	0.021731
exm529064	VARS2	0.241724	4.5e-06	0.021731
rs2249464	VARS2	0.241724	4.5e-06	0.021731
rs2249464_ilmndup1	VARS2	0.241724	4.5e-06	0.021731
rs2517467	VARS2	0.241724	4.5e-06	0.021731
rs2532934	VARS2	0.241724	4.5e-06	0.021731
rs753725	VARS2	0.241724	4.5e-06	0.021731
rs6558610	MYOM2	-0.902569	4.52e-06	0.021782
rs10031057	RNF175	0.398814	4.52e-06	0.021801
JHU_14.24221958	GZMH	1.31123	4.53e-06	0.021846
JHU_19.19018961	JUND	0.85642	4.53e-06	0.021846
rs1005858	TPCN2	0.247819	4.55e-06	0.021919
22:46746188-CT	TTC38	0.691611	4.56e-06	0.021954
exm1618244	TTC38	0.691611	4.56e-06	0.021954
rs6887295	ALDH7A1	0.303921	4.59e-06	0.022091
JHU_14.74087941	ACOT4	0.433834	4.59e-06	0.022099
exm-rs3887152	HLA-C	-0.281155	4.6e-06	0.022112
rs3887152	HLA-C	-0.281155	4.6e-06	0.022112
16:68771034-C-A	ZFP90	-0.14204	4.6e-06	0.022145
rs4275190	ZNF713	0.218905	4.7e-06	0.022614
rs77137881	PRKG2	0.540829	4.71e-06	0.022645
rs2863242	PAX8	-1.05954	4.71e-06	0.022657
rs1860602	HECW2	-0.7458	4.72e-06	0.022673
JHU_9.37528851	GRHPR	0.337196	4.73e-06	0.022738
rs5760180	SUSD2	0.447666	4.73e-06	0.022739
rs2287229	ZFP30	-0.382028	4.75e-06	0.022833
exm-rs2395153	HLA-DQA2	1.45344	4.79e-06	0.022999
rs2395153	HLA-DQA2	1.45344	4.79e-06	0.022999
rs274869	PLA2G4C	-0.765177	4.79e-06	0.022999
rs6862648	CCDC127	0.181298	4.82e-06	0.023122
rs1037516	RPL14	0.164371	4.85e-06	0.023282
JHU_17.20120593	LGALS9B	-0.779873	4.87e-06	0.023348
JHU_22.22301514	TOP3B	-0.169806	4.88e-06	0.023391
rs9610690	TOP3B	-0.169806	4.88e-06	0.023391
JHU_12.124417338	CCDC92	0.166095	4.88e-06	0.023408
rs17751791	CLN8	0.51587	4.88e-06	0.023411
rs471122	ADAL	0.228132	4.9e-06	0.023472
rs3796804	PRKG2	0.522528	4.91e-06	0.023525
rs4800216	NPC1	0.160232	4.92e-06	0.02356
exm2269635	FRMD4B	0.398825	4.93e-06	0.023589
rs9840077	FRMD4B	0.398825	4.93e-06	0.023589
rs574321	CENPQ	0.334835	4.95e-06	0.023671
rs1765777	DISC1	0.22594	4.94e-06	0.023671
rs2841245	CEP170B	0.501157	4.95e-06	0.023674
rs7201970	TBC1D24	0.31227	4.99e-06	0.023877
rs10873610	ATP10A	-0.172693	5.01e-06	0.023965
rs13024436	POLR1A	0.131194	5.01e-06	0.023965
JHU_6.18338582	RNF144B	-0.288249	5.01e-06	0.023965
rs908511	CPNE8	0.347657	5.01e-06	0.02397
rs2680856	EPHA4	-0.200404	5.07e-06	0.024234
exm108861	CCT3	-0.214374	5.09e-06	0.024326
kgp3500493	IRGM	0.533443	5.09e-06	0.024326
exm426427	SMAD1	0.473583	5.12e-06	0.024443
seq_rs17017968	SMAD1	0.473583	5.12e-06	0.024443
rs2542170	MPPE1	-0.105057	5.13e-06	0.024475
JHU_6.32526702	HLA-DQA2	1.74269	5.13e-06	0.0245
exm2269449	PPM1M	0.236714	5.14e-06	0.024532
rs4731777	CPA5	-0.791665	5.15e-06	0.024583
rs11630247	ATP10A	-0.171956	5.17e-06	0.024675
exm1006402	KRT1	-1.37119	5.17e-06	0.024675
JHU_19.48234524	PLA2G4C	-0.795326	5.18e-06	0.024719
rs13016963	CASP8	-0.192575	5.19e-06	0.024727
rs12820985	SDSL	0.890578	5.2e-06	0.024727
3:47752748-A-G	ZNF589	-0.150661	5.19e-06	0.024727
3:47762030-A-G	ZNF589	-0.150661	5.19e-06	0.024727
3:47762483-C-T	ZNF589	-0.150661	5.19e-06	0.024727
3:47785481-A-G	ZNF589	-0.150661	5.19e-06	0.024727
3:47867727-C-G	ZNF589	-0.150661	5.19e-06	0.024727
3:47884953-C-T	ZNF589	-0.150661	5.19e-06	0.024727
3:47915118-A-G	ZNF589	-0.150661	5.19e-06	0.024727
3:47928167-C-T	ZNF589	-0.150661	5.19e-06	0.024727
3:47931984-C-A	ZNF589	-0.150661	5.19e-06	0.024727
3:47932274-C-T	ZNF589	-0.150661	5.19e-06	0.024727
3:47937072-T-C	ZNF589	-0.150661	5.19e-06	0.024727
3:47953405-AC	ZNF589	-0.150661	5.19e-06	0.024727
3:47980306-A-G	ZNF589	-0.150661	5.19e-06	0.024727
3:47985361-C-T	ZNF589	-0.150661	5.19e-06	0.024727
3:47999674-A-G	ZNF589	-0.150661	5.19e-06	0.024727
3:48011638-A-G	ZNF589	-0.150661	5.19e-06	0.024727
3:48019258-A-G	ZNF589	-0.150661	5.19e-06	0.024727
3:48028144-T-A	ZNF589	-0.150661	5.19e-06	0.024727
3:48168390-A-G	ZNF589	-0.150661	5.19e-06	0.024727
JHU_3.47873419	ZNF589	-0.150661	5.19e-06	0.024727
JHU_3.48093050	ZNF589	-0.150661	5.19e-06	0.024727
rs3915654	ZNF589	-0.150661	5.19e-06	0.024727
rs5012971	ZNF589	-0.150661	5.19e-06	0.024727
exm883786	OR56B2P	-0.579388	5.24e-06	0.024846
rs7711420	ZNF879	0.200334	5.25e-06	0.02491
ilmnseq_rs130076_ilmnfwd	HLA-C	0.299851	5.27e-06	0.024956
rs3130455	HLA-C	0.299851	5.27e-06	0.024956
rs730566	IP6K2	0.13542	5.27e-06	0.024956
exm-rs2236313	RNASET2	-0.253125	5.28e-06	0.024991
rs2236313	RNASET2	-0.253125	5.28e-06	0.024991
rs5755525	RBFOX2	0.393751	5.29e-06	0.025026
rs9977424	PWP2	-0.781028	5.3e-06	0.02507
rs6489979	TMEM116	-0.144393	5.3e-06	0.02507
rs11605995	ZNF215	0.731343	5.3e-06	0.02507
rs13247947	CPA5	0.838316	5.3e-06	0.025098
rs13384245	PPIL3	-0.21777	5.33e-06	0.025194
rs11861598	SDR42E1	-0.281583	5.33e-06	0.025228
JHU_7.134772976	CYREN	0.193843	5.36e-06	0.025354
rs10215144	CYREN	0.193843	5.36e-06	0.025354
rs10238516	CYREN	0.193843	5.36e-06	0.025354
rs11771999	CYREN	0.193843	5.36e-06	0.025354
rs1317636	HOXB2	-0.415003	5.37e-06	0.025354
rs71417892	TDRD9	1.00818	5.37e-06	0.025359
rs7299061	CHPT1	0.372569	5.37e-06	0.025373
JHU_22.35519020	RBFOX2	0.383972	5.38e-06	0.025394
rs11128118	FRMD4B	-0.359396	5.38e-06	0.025412
JHU_11.124753222	ROBO3	0.501784	5.39e-06	0.025445
rs6751762	PXDN	1.09703	5.4e-06	0.02549
JHU_3.69247361	FRMD4B	-0.367482	5.42e-06	0.025562
rs9875511	FRMD4B	-0.367482	5.42e-06	0.025562
rs73052331	CMBL	0.695796	5.44e-06	0.025636
exm216147	LYG1	-0.247883	5.45e-06	0.025699
exm514015	FARS2	0.144921	5.45e-06	0.025702
JHU_7.55954967	PSPH	-0.326259	5.46e-06	0.025725
JHU_7.55959997	PSPH	-0.326259	5.46e-06	0.025725
JHU_19.480454	SHC2	0.778046	5.47e-06	0.025742
JHU_16.81276850	MPHOSPH6	-0.238611	5.47e-06	0.025767
rs6576032	CRIP2	0.624367	5.49e-06	0.025825
JHU_9.37399077	GRHPR	0.262983	5.49e-06	0.025825
exm307708	CCRL2	-0.40124	5.5e-06	0.025876
rs8004018	GCH1	-0.159976	5.5e-06	0.025881
exm-rs4665736	ADCY3	0.188171	5.53e-06	0.025991
rs1172294	ADCY3	0.188171	5.53e-06	0.025991
rs1982200	ADCY3	0.188171	5.53e-06	0.025991
rs4665736	ADCY3	0.188171	5.53e-06	0.025991
rs2276754	C3orf20	0.37507	5.53e-06	0.025991
kgp15103327	TTC38	0.64339	5.55e-06	0.026089
JHU_8.91919103	SLC26A7	0.455953	5.56e-06	0.026115
rs7460718	DNAAF11	-0.601539	5.56e-06	0.026131
ilmnseq_rs96844_ilmnrev	SETD9	0.424839	5.6e-06	0.026276
rs96844	SETD9	0.424839	5.6e-06	0.026276
rs12907507	NEDD4	-0.295248	5.62e-06	0.026364
exm515936	TMEM14C	0.243287	5.64e-06	0.026454
exm1286284	CLDN7	0.799864	5.64e-06	0.026456
rs7895709	NSUN6	-0.141199	5.64e-06	0.026456
JHU_2.225325348	FAM124B	-0.319676	5.65e-06	0.026479
rs2304204	TSKS	-0.640614	5.65e-06	0.026489
exm2268438	RBFOX2	-0.409986	5.68e-06	0.026628
rs7117314	FXYD2	-0.603341	5.73e-06	0.026877
rs11065817	TMEM116	0.148038	5.77e-06	0.027016
exm177349	ADCY3	0.186783	5.78e-06	0.027081
rs10182181	ADCY3	0.186783	5.78e-06	0.027081
rs11676272	ADCY3	0.186783	5.78e-06	0.027081
rs28370368	ZNF415	0.44341	5.81e-06	0.02722
rs16985266	NXT1	-0.228743	5.83e-06	0.027289
rs12108398	ZNF718	0.439473	5.83e-06	0.027289
JHU_14.105917815	CRIP2	0.786263	5.86e-06	0.027405
exm1361186	QRICH2	-0.332011	5.86e-06	0.02741
JHU_11.17124746	RPS13	0.207715	5.87e-06	0.027461
rs4432941	TMEM232	-0.314206	5.87e-06	0.027467
JHU_4.40051395	SMIM14	-0.643268	5.92e-06	0.027669
rs2667720	SMIM14	-0.643268	5.92e-06	0.027669
rs2647158	NBPF1	0.235443	5.93e-06	0.02769
rs9495086	HEBP2	-0.375144	5.93e-06	0.027698
rs746490	ME3	0.380467	5.93e-06	0.027698
rs2942370	MORN3	0.323001	5.94e-06	0.027732
rs1058083	GPR18	0.43378	5.97e-06	0.027891
rs7605583	FAM124B	-0.311848	5.98e-06	0.027927
JHU_3.124012416	KALRN	-0.375926	5.98e-06	0.027927
rs9349088	KCNK17	0.808951	5.98e-06	0.027927
rs13417920	LIMS2	-0.421062	5.98e-06	0.027927
rs57625989	TSKS	0.601891	6.04e-06	0.028148
JHU_7.72228290	TYW1B	0.198447	6.05e-06	0.0282
rs7147308	PSMB11	-0.617669	6.06e-06	0.028253
rs139316	APOBEC3H	0.507947	6.11e-06	0.028465
JHU_8.95387940	FSBP	0.334034	6.12e-06	0.028501
rs6997115	FSBP	0.334034	6.12e-06	0.028501
rs7399073	POU6F1	0.273217	6.13e-06	0.028576
rs4931044	PKP2	0.510757	6.14e-06	0.028604
exm2253593	ATAD3B	-0.445222	6.16e-06	0.028665
JHU_1.112295007	INKA2	0.325276	6.16e-06	0.028665
rs197381	INKA2	0.325276	6.16e-06	0.028665
JHU_19.55302982	KIR3DL2	-0.565195	6.18e-06	0.028753
rs754599	CARS2	0.164403	6.2e-06	0.028827
exm2272267	IREB2	-0.16965	6.2e-06	0.028829
rs3745255	KRI1	0.143164	6.2e-06	0.028829
rs634755	CEP85L	-0.182255	6.2e-06	0.028843
JHU_11.111833208	BCO2	-0.305387	6.21e-06	0.028855
rs11631153	ADAM10	0.198174	6.22e-06	0.028903
JHU_8.99049613	NIPAL2	-0.485028	6.23e-06	0.028934
rs2770965	RACK1	-0.245841	6.24e-06	0.028978
3:47784650-T-C	ZNF589	-0.150584	6.25e-06	0.029009
rs6458207	MED20	-0.244328	6.27e-06	0.029122
JHU_6.32589304	HLA-DQA2	1.49518	6.29e-06	0.029202
JHU_6.31109946	HLA-C	0.274522	6.31e-06	0.029276
rs12457026	MPPE1	-0.136569	6.33e-06	0.029385
rs6816868	PCGF3	-0.198085	6.33e-06	0.029385
rs7080979	ACBD7	0.496364	6.35e-06	0.029455
rs112563173	CAB39L	-0.227542	6.37e-06	0.029528
11:70229171-GA	PPFIA1	0.122439	6.38e-06	0.029576
ilmnseq_rs890_ilmnrev_F2BT	HEBP1	-0.18519	6.43e-06	0.029781
rs890	HEBP1	-0.18519	6.43e-06	0.029781
JHU_6.38845548	DNAH8	-0.399736	6.47e-06	0.029972
exm2268957	COLGALT2	0.492421	6.48e-06	0.030002
rs281796	ATP13A4	0.526441	6.48e-06	0.030017
rs4950381	LIX1L	-0.196648	6.48e-06	0.030017
rs1670177	NTAQ1	0.188188	6.52e-06	0.030169
rs9258187	HLA-F	0.223783	6.53e-06	0.030224
exm2267960	MPHOSPH6	-0.197178	6.54e-06	0.030251
rs7074891	CUBN	-0.355254	6.6e-06	0.030533
JHU_6.145885908	EPM2A	0.171894	6.6e-06	0.030533
11:47376448-G-A	C1QTNF4	-0.523867	6.61e-06	0.03055
rs10838698	C1QTNF4	-0.523867	6.61e-06	0.03055
rs1530016	ADCY3	0.189382	6.63e-06	0.030621
rs478222	ADCY3	0.189382	6.63e-06	0.030621
11:61581764-T-C	FADS1	0.409095	6.63e-06	0.030621
rs174548	FADS1	0.409095	6.63e-06	0.030621
exm2265548	ATP13A4	-0.46667	6.64e-06	0.030662
ilmnseq_rs7374004_ilmnrev_F2BT	TTC21A	0.319917	6.68e-06	0.030822
JHU_13.111363293	CARS2	0.16303	6.69e-06	0.030859
rs55659121	EEA1	-0.343676	6.69e-06	0.030887
rs1476602	CAMTA2	0.269397	6.71e-06	0.030965
rs4282550	DNAAF11	-0.606057	6.72e-06	0.030999
rs756201	TG	-0.469024	6.73e-06	0.031022
ilmnseq_rs7754225_ilmnfwd	KCNK17	0.72911	6.75e-06	0.031137
1:46806550-CT	NSUN4	0.247549	6.76e-06	0.031146
rs56865224	PAX8	-0.986498	6.78e-06	0.03124
rs8100309	ADGRL1	0.270273	6.8e-06	0.031333
rs816147	KALRN	0.353266	6.81e-06	0.03138
JHU_9.38259871	GRHPR	0.280481	6.85e-06	0.031527
ilmnseq_rs1576_ilmnrev_F2BT	HLA-C	0.273356	6.84e-06	0.031527
rs1265087	HLA-C	0.273356	6.84e-06	0.031527
rs7925707	SPON1	0.299299	6.85e-06	0.031527
rs7301892	STX2	0.237701	6.85e-06	0.031527
rs1984771	ZNF493	0.223202	6.85e-06	0.031527
JHU_2.183192377	DNAJC10	0.223008	6.86e-06	0.031549
rs9809129	FRMD4B	0.396251	6.86e-06	0.031557
rs8013403	EFCAB11	-0.222254	6.87e-06	0.031568
rs8101030	CPAMD8	0.61733	6.88e-06	0.031605
exm-rs12053903	TTC21A	0.292467	6.88e-06	0.031605
ilmnseq_rs12053903_ilmnrev	TTC21A	0.292467	6.88e-06	0.031605
rs12053903	TTC21A	0.292467	6.88e-06	0.031605
JHU_3.161066089	PPM1L	-0.39596	6.91e-06	0.031755
rs861442	SERPINE2	0.284656	6.93e-06	0.031833
JHU_5.167656233	WWC1	-0.428637	6.95e-06	0.031909
1:46813967-C-T	NSUN4	0.248984	6.97e-06	0.032006
JHU_1.46815835	NSUN4	0.248984	6.97e-06	0.032006
rs1053624	NSUN4	0.248984	6.97e-06	0.032006
rs7515284	NSUN4	0.248984	6.97e-06	0.032006
rs7495703	ADAMTS17	0.245963	6.99e-06	0.032054
rs506932	GSTCD	-0.178078	7e-06	0.032077
rs4711560	DNAH8	-0.379962	7.03e-06	0.032226
rs4983411	CRIP2	0.642607	7.06e-06	0.032337
exm2251619	PPT1	-0.202292	7.06e-06	0.032347
rs10489429	PPT1	-0.202292	7.06e-06	0.032347
rs7529068	PPT1	-0.202292	7.06e-06	0.032347
rs9857175	ULK4	-0.19682	7.06e-06	0.032347
JHU_6.90288002	ANKRD6	-0.159957	7.08e-06	0.032397
JHU_14.65365290	CHURC1	-0.223503	7.09e-06	0.032436
JHU_11.66130547	CTSW	0.532001	7.1e-06	0.032497
rs947978	CTSW	0.532001	7.1e-06	0.032497
rs11065810	TMEM116	-0.164599	7.1e-06	0.032497
JHU_1.40561810	PPT1	-0.207505	7.12e-06	0.032546
JHU_1.40561813	PPT1	-0.207505	7.12e-06	0.032546
rs60099154	PPT1	-0.207505	7.12e-06	0.032546
exm2272594	SPATA20	0.42428	7.17e-06	0.032749
rs77635912	MPST	-0.647351	7.17e-06	0.032779
rs2356610	SMIM19	0.100021	7.18e-06	0.032785
exm2266117	ALDH7A1	-0.298066	7.2e-06	0.032866
JHU_22.41835451	TEF	0.304759	7.2e-06	0.032866
rs656319	MSRA	0.167246	7.23e-06	0.03301
rs35812502	PFKL	-0.411858	7.23e-06	0.03301
JHU_18.3246063	MYOM1	-0.372534	7.27e-06	0.03316
JHU_1.46813542	NSUN4	0.228046	7.28e-06	0.033209
JHU_6.74364158	SLC17A5	0.216093	7.29e-06	0.033242
JHU_17.20021029	LGALS9B	0.761843	7.33e-06	0.033423
3:134203973-T-A	ANAPC13	-0.213952	7.34e-06	0.033467
rs7427492	ANAPC13	-0.213952	7.34e-06	0.033467
JHU_14.104922295	CRIP2	0.687788	7.37e-06	0.033592
rs55890439	GNMT	-0.473119	7.38e-06	0.033608
rs2575514	ATP8A1	-0.177829	7.43e-06	0.033833
exm2247175	RBIS	-0.163787	7.47e-06	0.033999
rs2874495	LEKR1	0.527527	7.49e-06	0.034103
rs10789387	LRRIQ3	-0.46044	7.5e-06	0.034121
rs12693533	ASNSD1	-0.249379	7.5e-06	0.034147
rs57940327	SFMBT1	0.24318	7.5e-06	0.034147
rs2276016	CTSW	0.631403	7.51e-06	0.034178
rs10828975	NSUN6	0.135834	7.53e-06	0.034261
rs252925	SETD9	0.410497	7.54e-06	0.034267
JHU_3.32133896	GPD1L	-0.204596	7.56e-06	0.034365
rs4821342	RBFOX2	-0.389075	7.59e-06	0.034476
ilmnseq_rs11413103_ilmnrev	ABCG2	0.552966	7.59e-06	0.034509
ilmnseq_rs2622626_ilmnrev	ABCG2	0.549367	7.6e-06	0.03451
rs2622626	ABCG2	0.549367	7.6e-06	0.03451
rs2622627	ABCG2	0.549367	7.6e-06	0.03451
rs385203	PLA2G4C	-0.84048	7.67e-06	0.034838
rs6997004	UQCRB	0.178269	7.67e-06	0.034838
rs553951	ARL14EP	-0.237448	7.71e-06	0.034991
rs1080985	SMDT1	-0.367303	7.78e-06	0.035319
rs754292	CPAMD8	0.561987	7.79e-06	0.035325
JHU_12.133513208	ZNF605	0.229977	7.82e-06	0.035456
rs823088	PM20D1	0.39674	7.82e-06	0.035475
JHU_3.39523515	RPL14	-0.164483	7.84e-06	0.035522
rs535878	RPL14	-0.164483	7.84e-06	0.035522
rs539199	XRRA1	0.360375	7.84e-06	0.035522
exm1513666	ZNF773	-0.207404	7.86e-06	0.035624
rs10255163	XRCC2	0.320186	7.9e-06	0.035769
rs9268839	HLA-DQA2	1.46859	7.9e-06	0.035791
rs9297068	RNF144B	0.2983	7.9e-06	0.035791
kgp6225125	IRF6	0.679219	7.92e-06	0.035843
rs12059226	IRF6	0.679219	7.92e-06	0.035843
rs749981	CLIP3	-0.362425	7.92e-06	0.035844
rs62158261	TSGA10	0.328025	7.93e-06	0.035881
rs11974162	CLEC2L	1.07908	7.94e-06	0.035904
1:207483166-A-G	PLXNA2	0.32022	7.94e-06	0.035918
rs7533852	PLXNA2	0.32022	7.94e-06	0.035918
JHU_1.165625588	ALDH9A1	0.154762	8.03e-06	0.03629
rs4147611	ALDH9A1	0.154762	8.03e-06	0.03629
JHU_14.71226890	MAP3K9	0.16638	8.06e-06	0.036385
JHU_3.41960604	ULK4	0.187706	8.06e-06	0.036409
JHU_6.131235902	ENPP1	-0.410157	8.09e-06	0.036541
ilmnseq_rs9260030_ilmnfwd	HLA-G	0.406427	8.12e-06	0.036661
JHU_1.74576071	LRRIQ3	-0.486147	8.15e-06	0.03678
rs2268791	CASP8	0.185479	8.16e-06	0.036811
exm39624	COL16A1	0.953462	8.18e-06	0.036887
JHU_1.32154649	COL16A1	0.953462	8.18e-06	0.036887
rs6718596	MRPL35	0.177325	8.18e-06	0.03689
rs6691942	PLXNA2	0.320066	8.19e-06	0.036916
rs6692273	PLXNA2	0.320066	8.19e-06	0.036916
rs7544288	PLXNA2	0.320066	8.19e-06	0.036916
rs13138362	PCGF3	-0.200533	8.2e-06	0.036931
JHU_14.50118887	RPL36AL	-0.200225	8.25e-06	0.03716
rs7215005	FBXO39	0.581236	8.28e-06	0.037287
rs6545790	ADCY3	0.183847	8.28e-06	0.037292
rs6545800	ADCY3	0.183847	8.28e-06	0.037292
JHU_12.121543607	P2RX7	-0.586076	8.28e-06	0.037292
JHU_6.32570416	HLA-DQA2	1.67	8.35e-06	0.037568
rs10992658	PTCH1	-0.327142	8.36e-06	0.0376
rs6894574	SLC12A7	0.339621	8.36e-06	0.0376
rs2127047	ZNF736	-0.146777	8.38e-06	0.037667
JHU_6.32555544	HLA-DQA2	1.70527	8.43e-06	0.037874
JHU_6.20210835	MBOAT1	0.195068	8.47e-06	0.038069
JHU_2.158320558	WDSUB1	0.270492	8.48e-06	0.03809
rs16841822	WDSUB1	0.270492	8.48e-06	0.03809
rs7926696	DIXDC1	-0.35767	8.5e-06	0.038192
JHU_3.173546657	NAALADL2	-0.590596	8.54e-06	0.038337
rs4434192	SMAD1	0.460598	8.54e-06	0.038351
JHU_14.37044052	MBIP	-0.199518	8.59e-06	0.038549
rs8010068	MBIP	-0.199518	8.59e-06	0.038549
rs2685462	PRKG2	-0.519421	8.62e-06	0.038654
JHU_8.904105	ARHGEF10	0.723318	8.64e-06	0.038733
rs12596350	RFWD3	-0.221046	8.64e-06	0.038733
rs56875380	KCNK17	0.80942	8.65e-06	0.038798
rs12883551	FBLN5	-0.36691	8.66e-06	0.03882
rs9502088	SERPINB6	0.365885	8.68e-06	0.038907
rs3788662	CELSR1	-0.564703	8.69e-06	0.038912
exm1530870	ABHD12	-0.20066	8.69e-06	0.038937
JHU_6.31197695	CCHCR1	0.237101	8.72e-06	0.039036
JHU_6.31198631	CCHCR1	0.237101	8.72e-06	0.039036
JHU_6.31198896	CCHCR1	0.237101	8.72e-06	0.039036
rs11172344	EEF1AKMT3	0.307948	8.76e-06	0.039211
rs2546389	RACK1	-0.199262	8.76e-06	0.039211
1:161849180-G-A	ATF6	0.160839	8.77e-06	0.039235
rs6011122	CDH4	-0.771857	8.77e-06	0.039235
exm-rs2847281	MPPE1	-0.102609	8.77e-06	0.039235
rs2847281	MPPE1	-0.102609	8.77e-06	0.039235
JHU_2.100014394	TSGA10	-0.205547	8.79e-06	0.039286
JHU_5.79957098	DHFR	-0.230546	8.79e-06	0.039292
JHU_5.79957116	DHFR	-0.230546	8.79e-06	0.039292
rs1677703	DHFR	-0.230546	8.79e-06	0.039292
exm49031	PPT1	-0.205534	8.82e-06	0.03936
JHU_1.40641474	PPT1	-0.205534	8.82e-06	0.03936
JHU_1.40671157	PPT1	-0.205534	8.82e-06	0.03936
exm2265632	LEKR1	0.498923	8.88e-06	0.03962
rs7212318	CCDC92B	-0.558668	8.92e-06	0.039776
5:150321823-CA	IRGM	-0.939942	8.95e-06	0.039939
rs6510824	SHC2	0.756797	8.98e-06	0.040023
rs10888274	OR2L2	0.581242	8.99e-06	0.040095
rs2409745	FAM167A	0.593128	9e-06	0.040134
JHU_9.1387058	KANK1	-0.629339	9.01e-06	0.040157
rs11986044	MSC	-0.384788	9.01e-06	0.040157
rs11747787	IRGM	0.563748	9.03e-06	0.040226
rs4758146	ZNF215	-0.661048	9.04e-06	0.040236
rs157694	MAP3K7	-0.107856	9.04e-06	0.040237
rs353407	ZFP30	-0.400507	9.04e-06	0.040241
JHU_11.107374888	CWF19L2	0.307097	9.06e-06	0.040321
rs10161146	AMDHD1	-0.249755	9.07e-06	0.040349
exm305928	KIAA1143	0.151283	9.07e-06	0.040349
rs4682752	KIAA1143	0.151283	9.07e-06	0.040349
rs2467857	SPATA5L1	-0.183447	9.09e-06	0.040417
JHU_16.632735	WFIKKN1	0.803507	9.13e-06	0.040583
exm2269663	KALRN	-0.342004	9.14e-06	0.040632
rs10874468	ANKRD36B	-0.26743	9.18e-06	0.040803
rs753635	PI16	0.446653	9.2e-06	0.040869
rs8019430	C14orf132	0.680467	9.24e-06	0.04102
JHU_2.100045782	LYG1	-0.242176	9.24e-06	0.041031
rs3810204	CPAMD8	-0.575829	9.27e-06	0.041158
rs12342482	ERMP1	-0.171242	9.27e-06	0.041158
rs13401223	POLR1A	0.129363	9.27e-06	0.041158
JHU_1.156283894	CCT3	-0.202992	9.3e-06	0.04126
rs2638110	ZNF215	-0.636941	9.34e-06	0.041445
rs462448	RSPH1	-0.684847	9.35e-06	0.041453
rs13402784	LYG1	-0.23824	9.37e-06	0.041527
JHU_8.120830970	DEPTOR	-0.296413	9.41e-06	0.041723
6:160211636-GA	MRPL18	0.171906	9.42e-06	0.041726
6:160211646-GGTT-G	MRPL18	0.171906	9.42e-06	0.041726
JHU_6.160211420	MRPL18	0.171906	9.42e-06	0.041726
rs2273827	MRPL18	0.171906	9.42e-06	0.041726
rs4073612	PANX1	0.18623	9.43e-06	0.041735
rs16987976	NEFH	-0.606355	9.43e-06	0.041757
rs4689	ZNF713	0.213612	9.46e-06	0.041881
JHU_1.146670452	TXNIP	-0.47175	9.47e-06	0.041899
rs174535	FADS1	0.402613	9.48e-06	0.041918
rs256264	FSTL4	0.559602	9.49e-06	0.041947
JHU_8.131972706	DNAAF11	-0.589059	9.5e-06	0.041992
rs673694	SPTLC3	0.311942	9.5e-06	0.041992
exm-rs8028182	MAN2C1	0.314139	9.52e-06	0.042085
rs72979877	CHI3L2	0.46962	9.53e-06	0.042087
rs12025763	SNX7	0.822372	9.58e-06	0.042326
rs4862662	CYP4V2	-0.295704	9.59e-06	0.042366
exm2253937	ALDH16A1	-0.311985	9.6e-06	0.042371
JHU_15.83225921	GOLGA6L10	0.585862	9.61e-06	0.042428
rs564229	XRRA1	0.396938	9.67e-06	0.042683
rs2073893	CLIP3	-0.370363	9.69e-06	0.042742
rs11101981	GSTM3	-0.495483	9.71e-06	0.042837
rs1528398	HECW2	-0.758701	9.75e-06	0.043012
rs4908736	UTS2	0.877207	9.76e-06	0.043036
JHU_12.113645230	DTX1	0.543641	9.78e-06	0.043114
rs11652016	SPATA20	0.457396	9.81e-06	0.043214
rs1038074	IRGM	-0.551749	9.81e-06	0.043235
rs289853	RBM43	-0.226511	9.86e-06	0.043414
rs10814687	GRHPR	0.292677	9.89e-06	0.043553
rs17367849	TEF	0.289259	9.95e-06	0.043816
ilmnseq_rs2060761_ilmnrev	FIGNL1	-0.176887	9.98e-06	0.043931
rs2060761	FIGNL1	-0.176887	9.98e-06	0.043931
rs2060762	FIGNL1	-0.176887	9.98e-06	0.043931
JHU_7.77023406	FGL2	0.878727	9.99e-06	0.043944
19:53284090-A-G	ZNF600	-0.342404	9.99e-06	0.043948
rs2144922	TTC28	0.268811	1e-05	0.044092
rs1429909	PLXNA2	0.317885	1e-05	0.044093
rs7178755	SYNM	1.29311	1e-05	0.044155
rs627441	BCO2	-0.299288	1.01e-05	0.044307
exm461155	NSA2	0.26139	1.01e-05	0.04438
JHU_10.70831244	PRF1	0.452933	1.01e-05	0.044482
rs9356529	RPS6KA2	-0.200358	1.02e-05	0.044583
rs13125760	SMAD1	-0.469778	1.02e-05	0.04482
rs12613783	LCLAT1	-0.300806	1.02e-05	0.044836
JHU_3.46442819	CCRL2	-0.399819	1.02e-05	0.044972
ilmnseq_rs1594_ilmnfwd	CASP8	0.182797	1.03e-05	0.045381
rs1594	CASP8	0.182797	1.03e-05	0.045381
rs10163054	CATSPER2	-0.326842	1.04e-05	0.04539
rs10438303	CATSPER2	-0.326842	1.04e-05	0.04539
rs11070408	CATSPER2	-0.326842	1.04e-05	0.04539
rs7648953	EIF4E3	0.193591	1.04e-05	0.045574
JHU_20.1269270	SNPH	-0.279474	1.04e-05	0.045756
rs1040974	SNPH	-0.279474	1.04e-05	0.045756
JHU_19.52454769	ZNF649	0.267076	1.05e-05	0.045976
chr3_193412949	ATP13A4	0.51517	1.05e-05	0.046006
rs131758	CPT1B	-0.439732	1.05e-05	0.046136
ilmnseq_rs9471128_ilmnrev	KCNK17	0.701009	1.06e-05	0.046171
ilmnseq_rs1541290_ilmnfwd	SIK1	-1.20181	1.06e-05	0.046305
rs1541290	SIK1	-1.20181	1.06e-05	0.046305
exm887220	ZNF215	-0.615613	1.06e-05	0.04632
rs10839658	ZNF215	-0.615613	1.06e-05	0.04632
rs28619228	ZNF677	0.278427	1.06e-05	0.046346
rs2395626	UHRF1BP1	-0.11407	1.06e-05	0.046377
rs11899924	HECW2	0.721726	1.06e-05	0.046526
rs2285645	NEFH	-0.59335	1.07e-05	0.046543
rs2111213	TMEM119	-0.286672	1.07e-05	0.046764
JHU_7.34991675	DPY19L1	-0.239219	1.07e-05	0.046839
JHU_7.34991739	DPY19L1	-0.239219	1.07e-05	0.046839
rs6758173	MRPL35	-0.17671	1.07e-05	0.046861
JHU_6.32653971	HLA-DQB2	0.776248	1.07e-05	0.046897
JHU_6.32654146	HLA-DQB2	0.776248	1.07e-05	0.046897
JHU_19.22230330	ZNF257	0.350553	1.08e-05	0.046897
rs3807558	FIGNL1	-0.17282	1.08e-05	0.04694
rs10424841	ZNF793	0.246807	1.08e-05	0.046966
rs9897467	MYCBPAP	-0.516504	1.08e-05	0.047002
rs2025801	CHPT1	-0.348692	1.08e-05	0.047037
exm2255564	TSGA10	0.203366	1.08e-05	0.047184
rs4851173	TSGA10	0.203366	1.08e-05	0.047184
JHU_22.42159071	TEF	0.299157	1.09e-05	0.047281
JHU_6.73323298	KCNQ5	0.257637	1.09e-05	0.047338
JHU_22.42378905	SMDT1	-0.38931	1.09e-05	0.047344
rs77169262	HECW2	0.994115	1.09e-05	0.047407
rs2332768	KALRN	-0.361741	1.09e-05	0.047527
rs11709034	AZI2	0.149034	1.1e-05	0.047629
rs2856683	HLA-DQB2	0.77707	1.1e-05	0.047638
rs4613266	EPHA4	-0.196885	1.1e-05	0.047646
JHU_10.6600968	IL2RA	0.68461	1.1e-05	0.047805
rs2242615	DCAF4	0.182323	1.1e-05	0.04787
rs999045	BEGAIN	0.865841	1.1e-05	0.047951
JHU_5.74541355	GCNT4	-0.596133	1.11e-05	0.048061
rs115252516	GCNT4	-0.596133	1.11e-05	0.048061
rs6857838	PRKG2	-0.480442	1.11e-05	0.048344
JHU_11.30639777	MPPED2	0.690324	1.12e-05	0.048609
exm2250506	PM20D1	0.382002	1.12e-05	0.048638
rs374386	MTUS1	0.348684	1.12e-05	0.04866
JHU_9.93702500	MFSD14B	-0.211376	1.13e-05	0.048805
rs115948504	MFSD14B	-0.211376	1.13e-05	0.048805
rs7000465	DNAAF11	-0.573747	1.13e-05	0.048963
JHU_11.32781215	QSER1	0.214289	1.13e-05	0.048986
exm2265461	TAFA1	-0.497887	1.14e-05	0.0492
rs2238003	FADS1	0.47496	1.14e-05	0.049204
rs9506474	GJA3	-0.558412	1.14e-05	0.049221
rs1446669	GGCX	0.148569	1.14e-05	0.049243
rs6721594	SH3YL1	-0.22092	1.14e-05	0.049313
rs7137910	HEBP1	-0.178246	1.14e-05	0.049331
rs35713464	IL32	-0.338665	1.14e-05	0.049361
exm640608	ZCWPW1	0.197703	1.14e-05	0.049388
22:29981244-G-C	NEFH	-0.534986	1.14e-05	0.049453
exm-rs4947342	HLA-DQB2	0.774655	1.15e-05	0.049521
JHU_6.32648613	HLA-DQB2	0.774655	1.15e-05	0.049521
JHU_6.32649608	HLA-DQB2	0.774655	1.15e-05	0.049521
JHU_6.32650232	HLA-DQB2	0.774655	1.15e-05	0.049521
JHU_6.32650499	HLA-DQB2	0.774655	1.15e-05	0.049521
JHU_6.32650879	HLA-DQB2	0.774655	1.15e-05	0.049521
JHU_6.32651017	HLA-DQB2	0.774655	1.15e-05	0.049521
JHU_6.32654639	HLA-DQB2	0.774655	1.15e-05	0.049521
rs9578637	GJA3	0.613704	1.15e-05	0.049629
rs7632089	PPM1L	-0.245728	1.15e-05	0.049667
JHU_2.159501086	WDSUB1	0.277643	1.15e-05	0.049672
rs28690499	CAND2	0.44787	1.15e-05	0.049736
rs1393735	SPATA20	0.404133	1.15e-05	0.049736
JHU_9.121325657	MEGF9	0.284747	1.15e-05	0.049777
rs11761352	PSPH	0.267831	1.15e-05	0.049777
rs12169681	CELSR1	0.63975	1.16e-05	0.049911
JHU_2.172914292	METAP1D	0.316423	1.16e-05	0.049911
ilmnseq_rs2076167_ilmnrev_F2BT	UHRF1BP1	0.115281	1.16e-05	0.049911
rs2076167	UHRF1BP1	0.115281	1.16e-05	0.049911

### Sheet: E3b-FVC
Table S3b. Association of FVC with eQTLs associated with expression of corresponding gene
eQTL ID	Gene Name	β_eQTL	p value	q value
rs11630247	ATP10A	13.9323	5.51e-08	5.18167e-05
11:61579760-T-C	FADS1	14.2565	1.46e-07	5.18167e-05
11:61580635-C-T	FADS1	14.2565	1.46e-07	5.18167e-05
rs174549	FADS1	14.2565	1.46e-07	5.18167e-05
rs174555	FADS1	14.2565	1.46e-07	5.18167e-05
rs174556	FADS1	14.2565	1.46e-07	5.18167e-05
exm-rs1535	FADS1	13.7047	1.2e-07	5.18167e-05
rs1535	FADS1	13.7047	1.2e-07	5.18167e-05
rs9932977	MLKL	13.8153	3.53e-08	5.18167e-05
rs6778699	ULK4	-13.8628	5.88e-08	5.18167e-05
rs10497192	WDSUB1	13.4548	8.92e-08	5.18167e-05
rs108499	FADS1	13.8844	1.92e-07	5.53067e-05
11:61549025-G-A	FADS1	13.6828	2.55e-07	5.53067e-05
11:61552680-G-T	FADS1	13.6828	2.55e-07	5.53067e-05
11:61557826-T-C	FADS1	13.6828	2.55e-07	5.53067e-05
JHU_11.61552679	FADS1	13.6828	2.55e-07	5.53067e-05
rs174537	FADS1	13.6828	2.55e-07	5.53067e-05
rs174537_ilmndup1	FADS1	13.6828	2.55e-07	5.53067e-05
11:61546592-A-G	FADS1	13.3495	4.58e-07	6.8076e-05
11:61549458-A-G	FADS1	13.36	5.17e-07	6.8076e-05
rs174534	FADS1	13.36	5.17e-07	6.8076e-05
11:61569306-C-G	FADS1	13.3963	5.58e-07	6.8076e-05
11:61585144-A-G	FADS1	13.3963	5.58e-07	6.8076e-05
11:61594921-CT-C	FADS1	13.3963	5.58e-07	6.8076e-05
exm-rs174546	FADS1	13.3963	5.58e-07	6.8076e-05
exm-rs174547	FADS1	13.3963	5.58e-07	6.8076e-05
exm-rs174550	FADS1	13.3963	5.58e-07	6.8076e-05
rs174545	FADS1	13.3963	5.58e-07	6.8076e-05
rs174546	FADS1	13.3963	5.58e-07	6.8076e-05
rs174547	FADS1	13.3963	5.58e-07	6.8076e-05
rs174550	FADS1	13.3963	5.58e-07	6.8076e-05
rs2431079	IRGM	13.2492	4.96e-07	6.8076e-05
ilmnseq_rs174538_ilmnrev	FADS1	13.4211	6.22e-07	7.35845e-05
rs174536	FADS1	13.1725	6.7e-07	7.46098e-05
ilmnseq_rs35806662_ilmnfwd	WDSUB1	-12.8877	6.88e-07	7.46098e-05
rs35806662	WDSUB1	-12.8877	6.88e-07	7.46098e-05
JHU_11.75062126	XRRA1	19.1388	2.01e-06	0.000212082
rs28615139	PLA2G4C	12.3848	2.43e-06	0.000249651
rs174538	FADS1	12.7835	2.67e-06	0.000267274
rs4520131	NIPAL2	12.0182	3.36e-06	0.000327936
rs74909367	XRRA1	14.7105	3.52e-06	0.000335173
rs11693922	WDSUB1	11.8268	3.82e-06	0.000355078
rs143866357	AKR1E2	-11.9997	4.38e-06	0.000388625
rs2138327	GATD3A	11.8036	4.37e-06	0.000388625
rs4659333	CD101	12.3624	4.55e-06	0.000394738
rs6489979	TMEM116	11.6503	4.8e-06	0.000407374
rs4665041	WDSUB1	11.8029	5.97e-06	0.000495891
rs10795205	AKR1E2	-11.8166	6.83e-06	0.000545058
JHU_8.82745641	SNX16	11.6663	7.26e-06	0.000545058
rs1489587	SNX16	11.6663	7.26e-06	0.000545058
rs2635482	SNX16	11.6663	7.26e-06	0.000545058
rs13432858	WDSUB1	11.4972	6.97e-06	0.000545058
rs1402866	WDSUB1	12.4218	8.44e-06	0.000621694
JHU_14.105149627	CRIP2	13.5586	9.58e-06	0.000692599
rs1470787	SNX16	11.5288	1.01e-05	0.000716916
JHU_7.130770904	CPA5	15.1739	1.08e-05	0.000752914
rs2961562	AKR1E2	-11.4462	1.19e-05	0.000815046
rs9509188	GJB6	13.3633	1.31e-05	0.000881766
rs6486626	STX2	11.551	1.35e-05	0.000893288
rs8021195	PSMB11	11.1382	1.48e-05	0.000962987
rs12883551	FBLN5	11.2517	1.51e-05	0.0009664
rs2238003	FADS1	13.2574	1.56e-05	0.000982297
rs868286	LEKR1	11.0607	1.67e-05	0.0010187
rs7147308	PSMB11	11.166	1.67e-05	0.0010187
rs13007683	WDSUB1	13.3418	1.76e-05	0.00104107
rs627354	XRRA1	11.0317	1.76e-05	0.00104107
exm-rs11061330	STX2	12.8633	1.82e-05	0.00106049
rs2145542	HAUS4	11.2013	2.01e-05	0.00115398
rs10428096	LEKR1	10.9476	2.12e-05	0.00119949
rs2142695	MEI1	13.7049	2.32e-05	0.00127567
rs4822099	MEI1	13.7049	2.32e-05	0.00127567
rs11665903	CLIP3	11.3514	2.6e-05	0.00139047
rs12472133	WDSUB1	10.9603	2.58e-05	0.00139047
rs12444248	RBL2	11.1182	2.72e-05	0.00143498
JHU_16.74740742	MLKL	10.8987	3.05e-05	0.00158763
JHU_1.121330375	NBPF8	13.1333	3.12e-05	0.00160269
JHU_2.195687887	HECW2	11.1117	3.26e-05	0.00165286
rs2276016	CTSW	13.0734	3.41e-05	0.00168514
rs16850078	PF4V1	-11.1385	3.41e-05	0.00168514
exm930808	CTSF	10.6615	3.7e-05	0.00172427
rs6591216	CTSW	11.2113	3.67e-05	0.00172427
ilmnseq_rs10426628_ilmnrev	PLA2G4C	11.5653	3.71e-05	0.00172427
rs10426628	PLA2G4C	11.5653	3.71e-05	0.00172427
4:145662842-C-T	SMAD1	11.2159	3.64e-05	0.00172427
rs10873610	ATP10A	10.8209	3.97e-05	0.00178148
rs11712107	RPL14	11.0547	3.94e-05	0.00178148
rs56306539	WDSUB1	11.1124	3.93e-05	0.00178148
rs3736907	CD101	11.5132	4.04e-05	0.00179229
rs36099918	ZNF780A	-10.7855	4.23e-05	0.0018555
exm-rs174570	FADS1	12.0477	4.43e-05	0.00190052
rs174570	FADS1	12.0477	4.43e-05	0.00190052
rs13063276	SRGAP3	10.4687	4.6e-05	0.00193101
rs17064075	ULK4	-10.5624	4.58e-05	0.00193101
rs10992658	PTCH1	10.8128	4.65e-05	0.00193123
rs74242673	PSMB11	12.0851	5.04e-05	0.0020496
rs1521865	WDSUB1	10.6543	4.99e-05	0.0020496
JHU_8.131972706	DNAAF11	-10.5723	5.43e-05	0.00218544
rs4460716	AKR1E2	11.8812	5.73e-05	0.00225959
rs6000026	RBFOX2	11.4748	5.69e-05	0.00225959
kgp9510912	CTSW	10.4687	5.87e-05	0.00229165
rs4731777	CPA5	10.307	6.09e-05	0.002354
kgp6992450	CTSW	10.4058	6.27e-05	0.00239981
JHU_6.10360997	TMEM14C	11.3819	6.59e-05	0.0024978
rs113636971	XRRA1	14.0732	6.92e-05	0.00259766
rs10795202	AKR1E2	11.0964	6.99e-05	0.00259895
exm2253937	ALDH16A1	-10.2179	7.11e-05	0.00260386
11:61603358-A-T	FADS1	14.0341	7.27e-05	0.00260386
rs2727270	FADS1	14.0341	7.27e-05	0.00260386
rs2727271	FADS1	14.0341	7.27e-05	0.00260386
rs7460718	DNAAF11	-10.3642	7.36e-05	0.00261213
JHU_18.3246063	MYOM1	-10.1601	7.84e-05	0.00275742
rs1670177	NTAQ1	12.8391	7.92e-05	0.00276069
rs10956671	DNAAF11	10.4305	8.28e-05	0.00284924
rs4759841	STX2	10.1271	8.32e-05	0.00284924
ilmnseq_rs2276299_ilmnfwd_F2BT	FADS1	10.8675	8.96e-05	0.00298973
ilmnseq_rs2276299_ilmnrev_F2BT	FADS1	10.8675	8.96e-05	0.00298973
rs2276299	FADS1	10.8675	8.96e-05	0.00298973
rs133431	RBFOX2	10.1178	9.04e-05	0.00299086
rs4975582	CCDC127	-10.0827	9.6e-05	0.00302245
exm1097315	MBIP	-10.101	9.54e-05	0.00302245
rs3762904	MBIP	-10.101	9.54e-05	0.00302245
JHU_14.37044052	MBIP	10.9894	9.35e-05	0.00302245
rs8010068	MBIP	10.9894	9.35e-05	0.00302245
rs2307279	PLA2G4C	-10.1582	9.56e-05	0.00302245
rs112732241	SMN1	-10.1069	0.000104227	0.00325522
rs3784230	CRIP2	9.95734	0.000111649	0.00344214
JHU_11.66130547	CTSW	10.1003	0.000114675	0.00344214
rs947978	CTSW	10.1003	0.000114675	0.00344214
JHU_19.47923980	PLA2G4C	-10.0639	0.000111978	0.00344214
rs718604	SERPINB6	10.2715	0.000115001	0.00344214
JHU_20.1269270	SNPH	-9.93263	0.000116384	0.00344214
rs1040974	SNPH	-9.93263	0.000116384	0.00344214
JHU_22.41835451	TEF	11.0799	0.000120565	0.00353899
rs1530016	ADCY3	10.0491	0.000124783	0.00360854
rs478222	ADCY3	10.0491	0.000124783	0.00360854
exm302175	TTC21A	9.89371	0.000134959	0.00387412
rs12794763	FADS1	10.8905	0.000140005	0.00398963
rs11925218	TTC21A	9.86823	0.000149254	0.00422237
exm-rs4665736	ADCY3	9.79068	0.000156162	0.00429336
rs1172294	ADCY3	9.79068	0.000156162	0.00429336
rs1982200	ADCY3	9.79068	0.000156162	0.00429336
rs4665736	ADCY3	9.79068	0.000156162	0.00429336
rs1864105	PLA2G4C	10.156	0.000159354	0.00435048
JHU_6.74151373	DDX43	14.2653	0.000161992	0.00436572
rs1078487	GATD3A	9.86228	0.000162149	0.00436572
rs1074246	PPP2CB	12.4402	0.000171993	0.00459905
rs16904694	DNAAF11	-9.67743	0.000181298	0.00481488
JHU_8.904105	ARHGEF10	11.7146	0.000184861	0.00484361
JHU_22.42159071	TEF	10.7929	0.000184169	0.00484361
rs7005754	DNAAF11	9.63879	0.000190684	0.00496287
JHU_19.48813013	PLA2G4C	12.5466	0.000192982	0.00496864
rs28488149	SORD	-9.63743	0.000193451	0.00496864
rs8101879	PLA2G4C	-9.76204	0.000207621	0.00526333
6:2914609-A-C	SERPINB6	9.71158	0.000206526	0.00526333
JHU_2.159501086	WDSUB1	-9.82064	0.000221431	0.0055772
rs2849683	SIK1	9.52908	0.000227543	0.00569441
exm2266117	ALDH7A1	9.51751	0.000231791	0.00569548
rs241371	MLKL	10.295	0.000239215	0.00569548
12:111893537-A-G	TMEM116	10.1077	0.000237209	0.00569548
12:111894232-CA-C	TMEM116	10.1077	0.000237209	0.00569548
12:111895203-C-G	TMEM116	10.1077	0.000237209	0.00569548
12:111926901-T-C	TMEM116	10.1077	0.000237209	0.00569548
12:111943004-T-C	TMEM116	10.1077	0.000237209	0.00569548
rs539199	XRRA1	9.67194	0.000239257	0.00569548
rs10814687	GRHPR	15.9969	0.000246495	0.00583222
rs2033654	ADCY3	9.45868	0.000252442	0.00587678
exm1361186	QRICH2	12.1199	0.000257109	0.00587678
rs11652016	SPATA20	10.6508	0.00025741	0.00587678
exm302016	TTC21A	9.48045	0.000257347	0.00587678
exm302017	TTC21A	9.48045	0.000257347	0.00587678
rs10166730	WDSUB1	10.0152	0.000250259	0.00587678
rs3168072	FADS1	12.4931	0.000266	0.00603758
JHU_14.23631371	SLC7A8	18.8065	0.000268851	0.00606702
1:25668714-T-C	RSRP1	9.5555	0.000274776	0.00612986
1:25687901-T-C	RSRP1	9.5555	0.000274776	0.00612986
JHU_7.130303016	CPA5	9.87698	0.000284355	0.0062018
rs11128118	FRMD4B	-9.45083	0.000282596	0.0062018
exm-rs602633	GSTM3	9.53626	0.000283113	0.0062018
rs602633	GSTM3	9.53626	0.000283113	0.0062018
exm1418682	CD320	-9.60681	0.00029176	0.00624876
rs7991805	GJB6	-9.38654	0.000292954	0.00624876
1:109822143-G-A	GSTM3	9.48689	0.000293973	0.00624876
kgp853006	HEATR3	9.90626	0.000294511	0.00624876
12:111875410-A-G	TMEM116	10.0328	0.000289891	0.00624876
exm1156243	ADAL	10.2798	0.000302907	0.00625687
rs689647	ADAL	10.2798	0.000302907	0.00625687
12:111951850-C-T	TMEM116	10.0031	0.00030279	0.00625687
12:111969389-ATAC-A	TMEM116	10.0031	0.00030279	0.00625687
rs12369009	TMEM116	10.0031	0.00030279	0.00625687
rs4606040	DNAAF11	9.31042	0.000318887	0.00646361
rs4282550	DNAAF11	-9.515	0.000319538	0.00646361
exm513332	SERPINB6	9.4334	0.000319324	0.00646361
JHU_6.3254762	SERPINB6	9.4334	0.000319324	0.00646361
exm979317	SPSB2	16.2755	0.00032477	0.00646889
newrs72661109	SPSB2	16.2755	0.00032477	0.00646889
rs10201181	WDSUB1	9.69753	0.000322313	0.00646889
JHU_11.658513	DEAF1	9.60546	0.000326519	0.00647071
rs462448	RSPH1	12.5243	0.000332761	0.00656111
9:37422656-C-T	GRHPR	9.45819	0.000348427	0.00683547
rs9503444	SERPINB6	-9.25347	0.000351257	0.00685654
rs4869316	ERAP2	9.24909	0.000357632	0.00694625
rs1421140	CPA5	9.39347	0.000367532	0.00701473
rs2032487	RBFOX2	-9.42167	0.00036825	0.00701473
exm2259959	TMEM116	9.29779	0.000368345	0.00701473
rs2238151	TMEM116	9.29779	0.000368345	0.00701473
exm2250600	TMEM116	9.20754	0.000374131	0.00702215
rs1005902	TMEM116	9.20754	0.000374131	0.00702215
rs4767364	TMEM116	9.20754	0.000374131	0.00702215
rs673694	SPTLC3	-9.2039	0.000379229	0.00708378
JHU_4.1497689	PCGF3	9.31652	0.000381911	0.00709991
rs9380860	KCNK17	12.631	0.000385757	0.00713742
rs6912993	TMEM14C	-9.44228	0.000394471	0.00726422
rs73356278	FBXO39	-10.014	0.000397026	0.00727695
exm177349	ADCY3	9.14266	0.000421201	0.00761282
rs10182181	ADCY3	9.14266	0.000421201	0.00761282
rs11676272	ADCY3	9.14266	0.000421201	0.00761282
JHU_2.197087161	HECW2	10.0354	0.000427215	0.00768593
rs10064122	FOXI1	-9.64654	0.000430766	0.00771427
rs1544705	CPA5	-9.23037	0.000435098	0.00774205
rs4983569	CRIP2	10.3575	0.000438641	0.00774205
rs10110123	FAM167A	9.10606	0.000437173	0.00774205
rs9506474	GJA3	9.09239	0.000443625	0.00774205
rs1860602	HECW2	9.1282	0.000444216	0.00774205
1:25709258-A-C	RSRP1	9.21875	0.000442773	0.00774205
rs12515896	FOXI1	-9.98964	0.000455205	0.0077673
JHU_21.44707757	GATD3A	9.50697	0.000456561	0.0077673
6:32557504-GA	HLA-DQA2	10.7567	0.000457602	0.0077673
ilmnseq_rs114335056_ilmnrev	HLA-DQA2	10.7567	0.000457602	0.0077673
rs35265698	HLA-DQA2	10.7567	0.000457602	0.0077673
JHU_1.46635177	NSUN4	16.5478	0.000448793	0.0077673
JHU_9.37616561	GRHPR	15.8625	0.000466923	0.0078912
JHU_14.104922295	CRIP2	10.3028	0.000471898	0.00792949
JHU_11.74429361	XRRA1	12.6984	0.000473251	0.00792949
rs10112819	SNX16	9.67423	0.000486052	0.00810918
rs56905405	SERPINB6	-9.03947	0.000492651	0.0081843
rs401836	TGIF1	9.2868	0.000496571	0.00821446
rs234304	ZNF780A	-9.27215	0.000507353	0.00835741
exm1262636	MPHOSPH6	-9.07064	0.000519302	0.0085183
11:65663239-T-C	CTSW	9.15505	0.000525093	0.00854983
JHU_2.160138707	WDSUB1	-8.98442	0.000525604	0.00854983
JHU_10.91172937	HECTD2	-8.97245	0.000532736	0.00862558
12:112204427-A-G	TMEM116	9.39174	0.000539099	0.00862558
ilmnseq_rs886205_ilmnfwd	TMEM116	9.39174	0.000539099	0.00862558
rs886205	TMEM116	9.39174	0.000539099	0.00862558
ilmnseq_rs7751481_ilmnrev	UHRF1BP1	-9.65838	0.000541308	0.00862558
JHU_3.69247361	FRMD4B	-9.21504	0.000551464	0.00871626
rs9875511	FRMD4B	-9.21504	0.000551464	0.00871626
exm2261142	HECW2	8.95724	0.000574346	0.00900501
rs1377656	HECW2	8.95724	0.000574346	0.00900501
rs1549525	ADAL	9.6012	0.000586019	0.00907864
rs3742971	ADAL	9.6012	0.000586019	0.00907864
ilmnseq_rs20456_ilmnrev	KCNK17	8.91176	0.000583405	0.00907864
rs6870785	ALDH7A1	8.92092	0.000606166	0.00917153
rs62491473	CPA5	10.9233	0.000608956	0.00917153
15:45731665-A-G	GATM	-9.02452	0.000612037	0.00917153
JHU_9.37528851	GRHPR	16.1568	0.000619781	0.00917153
JHU_6.32570416	HLA-DQA2	10.3125	0.000605351	0.00917153
JHU_6.32526702	HLA-DQA2	10.6389	0.000620362	0.00917153
JHU_12.53580130	ITGB7	-9.25683	0.000613656	0.00917153
rs9977424	PWP2	8.90556	0.000595839	0.00917153
exm2262124	SERPINB6	-9.13963	0.000615138	0.00917153
ilmnseq_rs9328202_ilmnfwd	SERPINB6	-9.13963	0.000615138	0.00917153
rs9328202	SERPINB6	-9.13963	0.000615138	0.00917153
JHU_12.6975500	SPSB2	16.862	0.000627037	0.00917153
rs11683188	TSGA10	8.88684	0.000627254	0.00917153
rs12613624	TSGA10	8.88684	0.000627254	0.00917153
rs13008171	TSGA10	8.88684	0.000627254	0.00917153
rs6862648	CCDC127	-9.28033	0.000631774	0.00920316
rs139996489	ARHGEF10	16.0997	0.000649283	0.00935351
rs9315980	EPSTI1	-9.03905	0.000648555	0.00935351
rs4973899	ULK4	-9.03914	0.000648469	0.00935351
rs7301892	STX2	8.84137	0.000655316	0.00940571
exm2261534	FRMD4B	8.92669	0.000660954	0.00941739
rs1042122	TSKS	8.82879	0.000659876	0.00941739
rs16956130	MPHOSPH6	-8.8412	0.000670939	0.00952489
JHU_8.131804589	DNAAF11	8.79799	0.000693526	0.00977446
rs2338833	FOXI1	-9.54441	0.000691094	0.00977446
rs3788662	CELSR1	8.97629	0.000709957	0.00993431
rs6434862	HECW2	9.40219	0.000709815	0.00993431
rs749981	CLIP3	8.76958	0.000723068	0.0099779
11:61598288-C-T	FADS1	10.1698	0.000725851	0.0099779
11:61600327-G-A	FADS1	10.1698	0.000725851	0.0099779
rs12731309	PLCH2	9.1424	0.000721568	0.0099779
rs6845619	SMAD1	8.8309	0.000720896	0.0099779
JHU_21.43712146	TRPM2	-9.37711	0.000734609	0.0100629
ilmnseq_rs35276103_ilmnfwd	FCGR2C	8.76696	0.000748006	0.010175
kgp997981	HEATR3	8.9128	0.000747013	0.010175
JHU_12.113828407	DTX1	13.8517	0.000756619	0.0102209
JHU_22.42232086	TEF	11.2112	0.000756295	0.0102209
rs11101992	GSTM3	8.83704	0.000776254	0.01045
JHU_14.74087941	ACOT4	8.94053	0.000817112	0.010921
JHU_22.42176583	TEF	10.5387	0.000819638	0.010921
JHU_22.42233049	TEF	10.5387	0.000819638	0.010921
JHU_14.65371208	CHURC1	8.67738	0.000841102	0.0111689
rs133376	MEI1	8.79222	0.00085565	0.0113236
rs12477038	PPIL3	12.0925	0.000896074	0.0118185
rs9867857	LEKR1	8.79777	0.000914976	0.0120272
rs13362808	UHRF1BP1	-8.73857	0.000923297	0.0120958
rs7135617	MORN3	8.6867	0.000933793	0.0121924
1:109821307-G-T	GSTM3	8.70116	0.000942289	0.0122623
rs4759523	STX2	8.63532	0.000955274	0.01239
exm-rs599839	GSTM3	8.66036	0.000969305	0.0124479
rs599839	GSTM3	8.66036	0.000969305	0.0124479
rs7632089	PPM1L	-9.50122	0.000966902	0.0124479
rs8106269	ZNF780A	9.06278	0.000973585	0.0124619
rs1064108	CHURC1	8.54374	0.00099822	0.0127096
rs11716902	TTC21A	8.5741	0.00100271	0.0127096
rs6599273	TTC21A	8.5741	0.00100271	0.0127096
rs1460352	ATP8A1	9.13498	0.00101834	0.0128169
JHU_10.601142	DIP2C	9.07866	0.001021	0.0128169
rs10186734	HECW2	-8.7787	0.0010243	0.0128169
rs1653555	PLA2G4C	-8.54027	0.00102382	0.0128169
exm-rs6575793	BEGAIN	8.67257	0.00104931	0.0129701
rs775214	CFAP44	-8.72656	0.00105334	0.0129701
JHU_12.113916919	DTX1	13.9064	0.00104993	0.0129701
7:100477829-G-A	UFSP1	8.64946	0.00104656	0.0129701
7:100484917-C-T	UFSP1	8.64946	0.00104656	0.0129701
JHU_1.7871583	UTS2	12.4675	0.00105648	0.0129701
JHU_11.74446529	XRRA1	8.53486	0.00106007	0.0129733
rs10205561	PPIL3	-8.65117	0.00108105	0.0131477
rs4381763	PPIL3	-8.65117	0.00108105	0.0131477
rs580469	ADAL	-8.58985	0.00110188	0.0132456
JHU_5.130184	CCDC127	-8.50983	0.00109821	0.0132456
rs10181310	COL6A3	-8.53383	0.00110267	0.0132456
exm2272834	TSKS	8.50138	0.00109505	0.0132456
JHU_14.105278491	CRIP2	-8.45938	0.00112526	0.0134343
JHU_6.32555544	HLA-DQA2	10.1475	0.00112306	0.0134343
rs10038781	CCDC127	-8.45955	0.00112949	0.0134437
rs4832255	REEP1	-8.47185	0.0011585	0.0137471
rs518650	GSTM4	8.44861	0.00116549	0.0137881
exm256545	PPIL3	-8.67064	0.0011883	0.0139313
rs11894842	PPIL3	-8.67064	0.0011883	0.0139313
ilmnseq_rs2070232_ilmnfwd	TRMT112	12.6522	0.00118476	0.0139313
rs1806194	HEBP1	8.95132	0.0012092	0.0141339
rs139371	APOBEC3H	8.41902	0.00121492	0.0141583
rs6869386	CCDC127	-8.47475	0.0012253	0.0141749
JHU_14.105917815	CRIP2	10.6167	0.00122723	0.0141749
rs2638319	RBMS2	8.56107	0.00122456	0.0141749
JHU_12.102313505	CHPT1	8.46588	0.00124049	0.014202
exm515936	TMEM14C	-8.79421	0.00123337	0.014202
ilmnseq_rs7374004_ilmnrev_F2BT	TTC21A	9.16691	0.00123968	0.014202
rs2632277	TSGA10	8.92736	0.00124796	0.0142379
rs52848	WDSUB1	8.38317	0.00125092	0.0142379
rs7740107	L3MBTL3	-9.53759	0.00125745	0.0142706
rs6458207	MED20	-8.38026	0.00126261	0.0142876
exm2261765	PRKG2	8.37243	0.00127651	0.0144031
exm-rs12638253	LEKR1	8.52213	0.00129179	0.0145335
rs6545790	ADCY3	8.36977	0.0013168	0.01473
rs6545800	ADCY3	8.36977	0.0013168	0.01473
rs2395626	UHRF1BP1	8.43803	0.00132215	0.0147477
rs4960016	FARS2	9.77835	0.00133221	0.0148175
rs2467857	SPATA5L1	-8.38799	0.00135106	0.0149845
rs7441772	ATP8A1	-8.97289	0.00135696	0.0150073
rs2409745	FAM167A	8.32006	0.00137307	0.0151426
12:111965658-C-A	TMEM116	9.01997	0.00137926	0.0151679
rs10064957	IRGM	-8.32487	0.00138519	0.0151904
JHU_3.123498127	KALRN	-8.31108	0.00139029	0.0152036
1:25752617-A-G	RSRP1	8.37782	0.00140089	0.0152768
rs748386	CERS3	8.30309	0.00140576	0.0152871
rs174230	WDSUB1	-8.33482	0.00142573	0.0154613
rs11986044	MSC	8.35936	0.00143684	0.0155385
rs13332076	IL32	-8.39979	0.00147634	0.0159216
JHU_2.158320558	WDSUB1	-8.25568	0.00149329	0.016016
rs16841822	WDSUB1	-8.25568	0.00149329	0.016016
rs36120609	GSTM3	-8.72541	0.0015225	0.01624
JHU_11.74194843	XRRA1	13.0722	0.00151933	0.01624
rs17367849	TEF	8.92926	0.00154805	0.0164228
rs186816	ZNF780A	8.6247	0.00154387	0.0164228
exm417069	GSTCD	8.43684	0.00156263	0.0164879
rs2043108	LEKR1	8.22799	0.00155911	0.0164879
rs7483337	DEAF1	8.4977	0.00156925	0.0165131
rs2554962	NXPE3	8.55582	0.0016019	0.0166775
rs6837293	PRKG2	8.20402	0.00160515	0.0166775
rs133771	RTL6	8.23731	0.00160272	0.0166775
rs4767264	TMEM116	8.63983	0.00160216	0.0166775
rs4804109	ZNF266	8.31545	0.00160624	0.0166775
18:5457106del100	EPB41L3	8.41172	0.00161596	0.016734
rs17294094	PLA2G4C	8.30071	0.0016385	0.0169225
rs4714560	MED20	9.20637	0.00169868	0.0174977
rs6816306	SMAD1	-8.16295	0.00170408	0.0175072
exm2262240	CPA5	8.33992	0.00171221	0.0175445
rs9932240	HEATR3	-8.20592	0.00173237	0.0176638
rs7301826	STX2	8.25906	0.0017329	0.0176638
rs7974383	TMEM116	8.30005	0.00174396	0.0177303
rs2612467	ATP8A1	-8.20922	0.0017618	0.0177728
rs2612468	ATP8A1	-8.20922	0.0017618	0.0177728
rs4243729	BEGAIN	8.34929	0.00175573	0.0177728
rs10073501	CCDC127	-8.12571	0.00179249	0.0178063
rs12457026	MPPE1	10.965	0.00178856	0.0178063
exm2273062	RBFOX2	8.15996	0.00178018	0.0178063
rs6518987	RBFOX2	-8.1879	0.001775	0.0178063
rs9967619	ZNF714	8.70922	0.00177027	0.0178063
rs6565285	ZNF720	8.1585	0.00178369	0.0178063
JHU_2.152114897	RBM43	8.29716	0.00181226	0.0179571
rs12599393	ZFP90	8.37818	0.00183695	0.0181555
rs2413570	APOBEC3H	8.10718	0.00186518	0.0183417
rs421533	ZNF780A	-8.25096	0.00186156	0.0183417
rs6940109	SERPINB6	8.2407	0.00188703	0.01851
rs11065817	TMEM116	-8.31201	0.00191928	0.0187792
rs1053049	UHRF1BP1	-8.58756	0.00193438	0.0188795
rs7249286	ZNF780A	8.68677	0.00195091	0.0189934
11:75930569-C-T	XRRA1	10.4916	0.00198695	0.0192483
JHU_11.75930568	XRRA1	10.4916	0.00198695	0.0192483
rs13247947	CPA5	-8.59852	0.00203505	0.0196654
JHU_12.113645230	DTX1	13.1186	0.00204191	0.019683
rs16847196	HECW2	8.76169	0.00206023	0.0197863
JHU_3.39525408	RPL14	-8.48656	0.00206783	0.0197863
rs500507	RPL14	-8.48656	0.00206783	0.0197863
rs506932	GSTCD	9.59701	0.00211004	0.0200428
JHU_3.39523515	RPL14	8.4717	0.002107	0.0200428
rs535878	RPL14	8.4717	0.002107	0.0200428
exm2253593	ATAD3B	-11.2073	0.00214908	0.0203148
exm2260862	ZNF780A	8.41287	0.00214392	0.0203148
15:73616744-C-T	NEO1	8.6012	0.00216965	0.0203522
rs6819412	SMAD1	8.1628	0.00216213	0.0203522
JHU_4.145556225	SMAD1	8.24847	0.00217389	0.0203522
JHU_11.74450434	XRRA1	8.40449	0.00216678	0.0203522
ilmnseq_rs2076167_ilmnrev_F2BT	UHRF1BP1	-8.20014	0.00221962	0.0206811
rs2076167	UHRF1BP1	-8.20014	0.00221962	0.0206811
rs460677	SERPINB6	7.96897	0.00222527	0.0206844
rs4235052	SCD5	-8.69187	0.00224344	0.0208038
kgp6937205	NEO1	8.46662	0.00225159	0.0208299
rs161811	UTS2	8.2186	0.00225899	0.020849
rs10174247	WDSUB1	7.95665	0.00228064	0.0209991
rs738469	APOBEC3H	-7.95607	0.00233676	0.0210249
rs6576032	CRIP2	7.92522	0.00233603	0.0210249
exm1134928	CRIP2	9.11713	0.00230465	0.0210249
rs115220575	DDX43	11.3746	0.00230107	0.0210249
rs6470924	DNAAF11	8.00677	0.00230573	0.0210249
JHU_1.43299647	ERMAP	-8.11688	0.00229508	0.0210249
rs11101981	GSTM3	8.10273	0.0023375	0.0210249
ilmnseq_rs2894424_ilmnrev_F2BT	KCNK17	7.93131	0.00232543	0.0210249
6:39325078-AG	KCNK17	7.9426	0.00234806	0.0210249
ilmnseq_rs20455_ilmnrev	KCNK17	7.9426	0.00234806	0.0210249
rs20455	KCNK17	7.9426	0.00234806	0.0210249
JHU_2.158736508	WDSUB1	8.48844	0.0023335	0.0210249
JHU_10.4854498	AKR1E2	10.1514	0.00238302	0.0212404
rs57563616	AKR1E2	10.1514	0.00238302	0.0212404
exm596	ATAD3B	-11.3272	0.00240395	0.0213782
exm-rs2239557	LIN52	-8.27134	0.00243077	0.0215187
rs2239557	LIN52	-8.27134	0.00243077	0.0215187
exm2273063	APOBEC3H	-8.06126	0.00246598	0.0216828
rs941770	C14orf132	-8.18577	0.00246106	0.0216828
rs13044683	KIF16B	-7.9412	0.00246246	0.0216828
rs1288847	GATM	-7.91732	0.00249639	0.0218518
2:86448408-A-G	REEP1	-7.88849	0.00249498	0.0218518
rs13447526	CDC7	8.95837	0.00250764	0.0218523
rs12433783	L3HYPDH	7.87426	0.00250703	0.0218523
JHU_8.1786530	ARHGEF10	13.283	0.00253292	0.0219258
rs7000465	DNAAF11	-7.86961	0.00252239	0.0219258
JHU_12.131085546	STX2	9.12619	0.00253002	0.0219258
rs1437891	ASNSD1	7.96472	0.0025539	0.0220097
rs116897782	OR1F1	8.94389	0.00254987	0.0220097
rs6857838	PRKG2	-8.05486	0.0025749	0.0221123
exm941169	XRRA1	7.95602	0.00258278	0.0221123
rs2298746	XRRA1	7.95602	0.00258278	0.0221123
exm1609541	APOBEC3H	7.84989	0.00260331	0.0221352
rs7648953	EIF4E3	-8.50842	0.00260458	0.0221352
rs6490267	PRKAB1	-7.8535	0.00261194	0.0221352
rs1125203	ULK4	8.0725	0.00261381	0.0221352
rs6599175	ULK4	8.0725	0.00261381	0.0221352
JHU_14.65365290	CHURC1	7.83613	0.00262344	0.0221687
JHU_2.99590712	TSGA10	7.86394	0.0026762	0.0225656
rs174535	FADS1	7.81683	0.0026935	0.0226626
JHU_8.99049613	NIPAL2	-7.9027	0.00269977	0.0226664
exm439742	CCDC127	-7.83275	0.00278657	0.0229027
exm-rs4947342	HLA-DQB2	7.81462	0.00277592	0.0229027
JHU_6.32648613	HLA-DQB2	7.81462	0.00277592	0.0229027
JHU_6.32649608	HLA-DQB2	7.81462	0.00277592	0.0229027
JHU_6.32650232	HLA-DQB2	7.81462	0.00277592	0.0229027
JHU_6.32650499	HLA-DQB2	7.81462	0.00277592	0.0229027
JHU_6.32650879	HLA-DQB2	7.81462	0.00277592	0.0229027
JHU_6.32651017	HLA-DQB2	7.81462	0.00277592	0.0229027
JHU_6.32654639	HLA-DQB2	7.81462	0.00277592	0.0229027
rs10420328	ZNF780A	8.39762	0.00278208	0.0229027
rs11679767	ASNSD1	7.82402	0.00281822	0.0231141
1:25668326-C-T	RSRP1	7.78995	0.00286607	0.0234083
16:68771034-C-A	ZFP90	8.03112	0.00286582	0.0234083
exm1609556	APOBEC3H	7.81458	0.00290178	0.0234527
rs9552150	GJB6	7.76493	0.00290756	0.0234527
rs3733553	PRKG2	7.77264	0.00287868	0.0234527
3:38588095-G-C	TTC21A	7.76288	0.002886	0.0234527
ilmnseq_rs6901410_ilmnrev_F2BT	UHRF1BP1	-8.17121	0.0028988	0.0234527
ilmnseq_rs6901410_ilmnrev_F2BT_IlmnRep	UHRF1BP1	-8.17121	0.0028988	0.0234527
rs6778426	RPL14	8.41289	0.00292088	0.0235116
rs2271811	NMI	7.74186	0.00296892	0.0238491
rs9502088	SERPINB6	7.78948	0.00305488	0.0244892
rs1957426	CHURC1	7.71592	0.0030802	0.024541
9:37622777-T-C	GRHPR	9.14717	0.00307194	0.024541
JHU_19.52454769	ZNF649	-9.14657	0.00307394	0.024541
rs28435633	MBOAT1	-7.74692	0.00311191	0.0246929
rs986475	NCR3	11.2982	0.00310802	0.0246929
exm303469	ULK4	-7.82351	0.00314215	0.0248319
exm303472	ULK4	-7.82351	0.00314215	0.0248319
rs9469953	UHRF1BP1	-7.83396	0.00319066	0.0251643
2:70528092-GA	FAM136A	-8.2816	0.00319721	0.0251651
rs11692699	TSGA10	8.5846	0.00322825	0.0253583
rs5750248	RBFOX2	-7.74401	0.00323704	0.0253763
rs6845999	SMAD1	7.96973	0.00336913	0.0263589
rs7292178	FBXO7	-8.00178	0.00339326	0.0264009
rs12599586	HEATR3	8.0015	0.00339445	0.0264009
JHU_6.32623276	HLA-DQA2	9.16005	0.00339479	0.0264009
rs6689614	GSTM3	7.77918	0.00341767	0.0264248
ilmnseq_rs6924090_ilmnfwd	KCNK17	7.67322	0.00341817	0.0264248
rs6924090	KCNK17	7.67322	0.00341817	0.0264248
rs2267995	FBLN5	8.20762	0.00349024	0.0269286
exm-rs2847281	MPPE1	7.62984	0.00351822	0.0270072
rs2847281	MPPE1	7.62984	0.00351822	0.0270072
exm2266523	PSPH	7.83457	0.00352118	0.0270072
rs8100309	ADGRL1	-9.2318	0.00354157	0.0270665
rs11230723	FADS1	10.0811	0.0035454	0.0270665
ilmnseq_rs9471070_ilmnfwd	KCNK17	-7.96309	0.00355653	0.0270665
rs499629	SMAD1	-7.62126	0.00355664	0.0270665
rs4425323	SMAD1	7.79623	0.0035642	0.0270713
exm2260171	ATP11A	-7.8217	0.00357752	0.0271197
rs8012009	KIF26A	8.89834	0.00361268	0.0272391
JHU_15.65036028	RBPMS2	-7.68857	0.00362851	0.0272391
rs7495961	RBPMS2	-7.68857	0.00362851	0.0272391
rs62151580	TGFA	8.47367	0.00366304	0.0272391
2:99683330-G-A	TSGA10	7.63139	0.00366288	0.0272391
rs10181344	TSGA10	7.63139	0.00366288	0.0272391
rs10181422	TSGA10	7.63139	0.00366288	0.0272391
rs1453564	TSGA10	7.63139	0.00366288	0.0272391
ilmnseq_rs6457816_ilmnfwd	UHRF1BP1	-7.73283	0.00362101	0.0272391
rs6457816	UHRF1BP1	-7.73283	0.00362101	0.0272391
rs11736177	PRKG2	7.5946	0.00367852	0.0272504
rs1982283	PRKG2	7.5946	0.00367852	0.0272504
exm496088	IRGM	-7.63273	0.00372474	0.0275405
ilmnseq_rs9471128_ilmnrev	KCNK17	7.56048	0.00374322	0.0276248
exm2261144	HECW2	7.55788	0.00378757	0.0278468
rs311579	POLR1A	7.7212	0.00378539	0.0278468
JHU_4.42750337	ATP8A1	-7.98947	0.00380586	0.0278763
rs2575529	ATP8A1	-7.98947	0.00380586	0.0278763
rs12881353	CHURC1	7.54536	0.00384775	0.0280778
rs4785201	HEATR3	-7.82596	0.00384557	0.0280778
rs380691	DHFR	7.67559	0.00388705	0.0283116
11:61581764-T-C	FADS1	7.52266	0.00392176	0.0284583
rs174548	FADS1	7.52266	0.00392176	0.0284583
ilmnseq_rs6930913_ilmnfwd	KCNK17	7.52055	0.00394875	0.028548
rs781542	SPINK2	7.66386	0.0039437	0.028548
rs10426466	TSKS	7.50542	0.00400755	0.0289196
rs2351245	CAST	-7.6355	0.00408374	0.0292257
exm306493	CDCP1	-8.31299	0.00406569	0.0292257
JHU_2.70424603	FAM136A	-8.1296	0.00407291	0.0292257
rs10194024	SERPINE2	7.48968	0.00408741	0.0292257
rs57625989	TSKS	-7.52211	0.00407611	0.0292257
exm772994	TNFSF8	14.2212	0.0041667	0.0297382
exm1498067	ZNF649	-9.59019	0.00417886	0.0297706
rs13402784	LYG1	-7.7894	0.00419115	0.0298037
JHU_11.107374888	CWF19L2	-9.06406	0.00421435	0.0298846
ilmnseq_rs3087399_ilmnrev	LYG1	-7.85911	0.00422548	0.0298846
rs3087399	LYG1	-7.85911	0.00422548	0.0298846
rs2267989	FBLN5	7.58205	0.0042447	0.0299662
rs11066028	TMEM116	7.49807	0.00425749	0.0299943
ilmnseq_rs7739752_ilmnfwd	UHRF1BP1	-7.89347	0.00426405	0.0299943
exm2265632	LEKR1	7.45547	0.00430572	0.0302329
rs6731550	HECW2	7.58935	0.00432115	0.0302869
exm594146	RPS6KA2	7.74696	0.00440899	0.0305732
JHU_9.35355611	RUSC2	-7.95707	0.00440836	0.0305732
JHU_9.35355614	RUSC2	-7.95707	0.00440836	0.0305732
JHU_9.35364310	RUSC2	-7.95707	0.00440836	0.0305732
rs17548203	SERPINB6	-7.55178	0.00440497	0.0305732
rs11695379	TSGA10	8.38639	0.00437744	0.0305732
rs11647915	NPIPB15	-7.70689	0.00443853	0.0307235
rs157694	MAP3K7	7.43631	0.00448273	0.0309745
rs2287197	HEATR3	-8.36077	0.0045026	0.0310568
JHU_6.3701204	SERPINB6	7.40298	0.00455319	0.0313492
exm2264198	UHRF1BP1	7.46928	0.00456106	0.0313492
exm2268236	PLA2G4C	7.58798	0.00459629	0.0315359
rs11688004	TSGA10	7.49523	0.0046068	0.0315525
rs4983411	CRIP2	7.66491	0.00466638	0.0318489
JHU_19.52406182	ZNF649	-8.96565	0.00466045	0.0318489
rs7080979	ACBD7	-7.81221	0.00468989	0.0319527
rs923587	GSTCD	7.46106	0.00469894	0.0319527
rs6712631	HECW2	-8.18202	0.00470829	0.0319527
rs4317370	TMEM232	7.44228	0.00471434	0.0319527
JHU_2.100045782	LYG1	-7.78373	0.00484787	0.0328004
rs6558610	MYOM2	8.29168	0.00485621	0.0328004
JHU_4.42684541	ATP8A1	-7.44884	0.00487412	0.0328645
rs28560339	PRSS21	-9.27745	0.00493547	0.0331066
rs1547144	SERPINB6	9.73095	0.00493002	0.0331066
rs2433610	SPATA5L1	-7.34176	0.00492994	0.0331066
rs169464	ATP13A4	7.41746	0.0049549	0.0331409
rs4288083	CCDC125	7.3722	0.00497022	0.0331409
rs1528398	HECW2	7.7615	0.00497452	0.0331409
rs6456591	TMEM14C	7.7219	0.00496447	0.0331409
JHU_6.73323298	KCNQ5	-7.31794	0.00507589	0.0337586
rs2516829	TSGA10	8.57317	0.00510252	0.0338779
JHU_12.13179705	HEBP1	7.42071	0.00516329	0.0341653
rs3959632	RBFOX2	8.31019	0.00516097	0.0341653
rs464218	GSTM3	7.3045	0.0051857	0.0342554
rs7212318	CCDC92B	-7.38976	0.00523456	0.0343458
ilmnseq_rs7958375_ilmndup1	TMEM116	-8.08727	0.00522841	0.0343458
ilmnseq_rs7958375_ilmnfwd	TMEM116	-8.08727	0.00522841	0.0343458
rs7958375	TMEM116	-8.08727	0.00522841	0.0343458
rs6039663	ANKEF1	-7.44832	0.00527037	0.0344654
exm2268438	RBFOX2	7.71146	0.00527045	0.0344654
5:79951496-G-T	DHFR	7.89565	0.00531549	0.0345286
ilmnseq_rs442767_ilmnrev	DHFR	7.89565	0.00531549	0.0345286
ilmnseq_rs442767_ilmnrev_IlmnRep	DHFR	7.89565	0.00531549	0.0345286
rs442767	DHFR	7.89565	0.00531549	0.0345286
rs13125760	SMAD1	7.48921	0.00534384	0.0346551
rs9968931	HEBP2	-7.61821	0.00535463	0.0346675
6:35353523-A-G	UHRF1BP1	-7.65157	0.00538642	0.0347007
ilmnseq_rs6922548_ilmnfwd	UHRF1BP1	-7.65157	0.00538642	0.0347007
rs6922548	UHRF1BP1	-7.65157	0.00538642	0.0347007
2:190649582-C-T	ASNSD1	7.33152	0.00549618	0.0351756
JHU_2.190564763	ASNSD1	7.33152	0.00549618	0.0351756
rs1055091	ASNSD1	7.33152	0.00549618	0.0351756
rs10931430	ASNSD1	7.33152	0.00549618	0.0351756
JHU_19.22529161	ZNF492	-7.47843	0.00560176	0.0357926
exm1132196	CRIP2	7.24379	0.00562102	0.035857
rs7774046	KCNK17	7.22744	0.00564436	0.0359471
rs10783850	ATP23	7.46292	0.00570439	0.0359773
rs10783851	ATP23	7.46292	0.00570439	0.0359773
rs7299061	CHPT1	7.56747	0.00567856	0.0359773
exm514015	FARS2	7.24914	0.00569528	0.0359773
rs10110655	MTSS1	7.41182	0.00567011	0.0359773
JHU_2.100014394	TSGA10	-7.25246	0.00567256	0.0359773
rs7787574	PSPH	7.37449	0.00575274	0.0362237
rs7321249	EPSTI1	7.39665	0.00577226	0.0362881
exm2262013	TMEM14C	7.62639	0.00580978	0.0364652
rs10758428	GRHPR	7.4353	0.00589121	0.036917
JHU_6.32553848	HLA-DQA2	7.56809	0.00592853	0.0370913
9:37584687-T-A	GRHPR	8.41907	0.00598387	0.037318
JHU_9.37609749	GRHPR	8.41907	0.00598387	0.037318
rs4515815	HTR6	7.24066	0.00601247	0.0374365
rs77137881	PRKG2	8.01828	0.00605211	0.0376233
rs4351664	SNX7	-7.30133	0.00610315	0.0378803
ilmnseq_rs2466406_ilmnfwd	KCNK17	7.23685	0.006153	0.0381291
rs13146994	ATP8A1	7.14613	0.00623056	0.0383973
6:35369806-C-T	UHRF1BP1	-7.38637	0.00623563	0.0383973
ilmnseq_rs1883322_ilmnrev_F2BT	UHRF1BP1	-7.38637	0.00623563	0.0383973
rs1883322	UHRF1BP1	-7.38637	0.00623563	0.0383973
JHU_22.35916297	RBFOX2	7.13423	0.00633785	0.0389041
JHU_3.39517242	RPL14	-7.24953	0.00632837	0.0389041
JHU_2.201742344	PPIL3	-7.46807	0.00636421	0.0390045
rs11723228	C4orf50	7.14351	0.00639454	0.039129
JHU_6.32626301	HLA-DQA2	7.3926	0.00641578	0.0391363
rs9273363	HLA-DQA2	7.3926	0.00641578	0.0391363
exm2269951	GSTCD	7.12076	0.00647108	0.0393506
kgp1506779	GSTCD	7.12076	0.00647108	0.0393506
JHU_8.19293905	CSGALNACT1	7.35235	0.00648559	0.0393559
rs10095393	DNAAF11	-7.11804	0.0064921	0.0393559
rs77555129	ARHGEF10	10.9566	0.00653313	0.0395432
rs139316	APOBEC3H	7.28244	0.00659579	0.0398606
rs10507132	CHPT1	-7.14628	0.00661491	0.0399144
rs6954047	VWDE	-8.22939	0.00664727	0.0400477
rs10035983	TMEM232	7.18249	0.00669495	0.0402728
rs6537355	SMAD1	-7.09601	0.00670829	0.040291
rs34457613	MPHOSPH6	7.11996	0.00672711	0.040342
rs713968	RBFOX2	7.09655	0.00676094	0.0404827
6:39315792-C-A	KCNK17	7.13393	0.00682121	0.0406565
ilmnseq_rs9462535_ilmnrev_F2BT	KCNK17	7.13393	0.00682121	0.0406565
rs9462535	KCNK17	7.13393	0.00682121	0.0406565
JHU_17.60395872	HEATR6	7.0862	0.00684418	0.0407312
exm928494	CTSW	-7.83726	0.00685527	0.0407351
JHU_20.25733959	NINL	-10.8892	0.00688087	0.0408251
14:24911169-C-T	SDR39U1	-7.23441	0.00697225	0.0411173
exm1094468	SDR39U1	-7.23441	0.00697225	0.0411173
exm1094499	SDR39U1	-7.23441	0.00697225	0.0411173
rs1043839	SDR39U1	-7.23441	0.00697225	0.0411173
JHU_4.42728074	ATP8A1	-7.18412	0.00699852	0.0411479
rs73607766	CLIP3	-8.91214	0.00698977	0.0411479
rs12446160	LONP2	7.05217	0.00701915	0.0412071
rs27123	TMEM232	7.10722	0.00703816	0.0412567
JHU_16.50161223	HEATR3	-7.2736	0.00709852	0.041486
rs11076513	HEATR3	-7.2736	0.00709852	0.041486
rs10091289	DNAAF11	-7.10906	0.00715016	0.0416435
rs7267108	KIF16B	-7.48331	0.00715747	0.0416435
rs13024436	POLR1A	7.1891	0.00714196	0.0416435
JHU_8.120830970	DEPTOR	-7.3117	0.00730231	0.042423
ilmnseq_rs890_ilmnrev_F2BT	HEBP1	7.14241	0.00734424	0.0425399
rs890	HEBP1	7.14241	0.00734424	0.0425399
rs7150635	MBIP	-7.27088	0.00737099	0.0426102
rs4432941	TMEM232	7.33727	0.0073782	0.0426102
exm1516697	ZNF132	7.0384	0.00740309	0.0426278
rs1051500	ZNF132	7.0384	0.00740309	0.0426278
JHU_16.82372166	MPHOSPH6	7.00223	0.00749166	0.0430743
rs7106757	XRRA1	7.27631	0.00759898	0.0436271
rs13384229	ALS2	-7.02793	0.00771864	0.044249
rs17067480	HEBP2	-7.05304	0.00778114	0.0442858
rs1489802	HECW2	7.00803	0.00777602	0.0442858
exm49031	PPT1	-8.6724	0.00778179	0.0442858
JHU_1.40641474	PPT1	-8.6724	0.00778179	0.0442858
JHU_1.40671157	PPT1	-8.6724	0.00778179	0.0442858
rs484029	ADAL	7.71344	0.00781643	0.0444183
rs6956323	CLEC2L	-7.48757	0.00787739	0.0446996
exm677487	ARHGEF10	13.2103	0.00791212	0.0448315
rs1526189	SPATA20	6.94246	0.00794587	0.0448973
rs11236236	XRRA1	6.94237	0.00794673	0.0448973
rs6887295	ALDH7A1	-6.97161	0.00800072	0.045137
rs10737480	HTR6	7.2589	0.00805218	0.0453618
rs75056363	MAP2K5	10.6806	0.00806476	0.0453672
rs627441	BCO2	6.97511	0.00807782	0.0453753
JHU_6.32636070	HLA-DQA2	7.32363	0.00815001	0.0456992
6:39308742-A-G	KCNK17	6.9522	0.00818231	0.0456992
ilmnseq_rs9471077_ilmnrev	KCNK17	6.9522	0.00818231	0.0456992
rs9471077	KCNK17	6.9522	0.00818231	0.0456992
rs12454398	MPPE1	8.49828	0.00822024	0.0458454
JHU_4.83725546	SCD5	-7.3546	0.00824401	0.045847
rs160692	SERPINB6	6.95839	0.00823508	0.045847
rs7846270	MTSS1	6.9679	0.00827202	0.0459374
rs8077538	C17orf97	-7.59477	0.00831995	0.0461379
exm216147	LYG1	-7.29871	0.00837548	0.04638
rs7797854	TMEM176B	8.07619	0.00844741	0.046712
JHU_22.35549192	RBFOX2	9.86429	0.0084924	0.0467243
rs875652	RBFOX2	9.86429	0.0084924	0.0467243
3:38598956-A-G	TTC21A	6.88358	0.00847723	0.0467243
rs939561	ULK4	-7.14416	0.00849751	0.0467243
JHU_14.96459286	C14orf132	-7.08228	0.00853825	0.0468823
rs17407149	CSGALNACT1	6.98625	0.00857866	0.047038
JHU_7.65616661	TPST1	7.02265	0.00863485	0.0472797
rs79047202	NCR1	9.63114	0.00867217	0.0474176
rs7960780	CHPT1	6.9192	0.00874642	0.0477349
exm721520	DNAAF11	6.91715	0.00876688	0.0477349
rs2293979	DNAAF11	6.91715	0.00876688	0.0477349
exm10875	UTS2	8.12522	0.008785	0.0477669
rs3095631	RBL2	6.88647	0.00882437	0.0479143
rs12082471	NOL9	7.04742	0.00887789	0.0481379
rs4757999	PPFIBP2	-7.6399	0.00900404	0.0487542
rs2968553	CLEC2L	7.3094	0.00907546	0.0490535
rs344081	LEKR1	-7.30847	0.00908445	0.0490535
rs2856683	HLA-DQB2	6.83978	0.0092017	0.049618
rs1886243	UHRF1BP1	6.85701	0.00924764	0.0497969

### Sheet: E3c-FEV1
Table S3c. Association of FEV1 with eQTLs associated with expression of corresponding gene
eQTL ID	Gene Name	β_eQTL	p value	q value
11:61546592-A-G	FADS1	16.9551	1.01e-09	2.97305e-07
11:61549025-G-A	FADS1	17.3314	4.71e-10	2.97305e-07
11:61549458-A-G	FADS1	16.8623	1.6e-09	2.97305e-07
11:61552680-G-T	FADS1	17.3314	4.71e-10	2.97305e-07
11:61557826-T-C	FADS1	17.3314	4.71e-10	2.97305e-07
11:61569306-C-G	FADS1	16.9378	1.66e-09	2.97305e-07
11:61579760-T-C	FADS1	17.1737	1.98e-09	2.97305e-07
11:61580635-C-T	FADS1	17.1737	1.98e-09	2.97305e-07
11:61585144-A-G	FADS1	16.9378	1.66e-09	2.97305e-07
11:61594921-CT-C	FADS1	16.9378	1.66e-09	2.97305e-07
exm-rs174546	FADS1	16.9378	1.66e-09	2.97305e-07
exm-rs174547	FADS1	16.9378	1.66e-09	2.97305e-07
exm-rs174550	FADS1	16.9378	1.66e-09	2.97305e-07
JHU_11.61552679	FADS1	17.3314	4.71e-10	2.97305e-07
rs108499	FADS1	17.2885	6.73e-10	2.97305e-07
rs174534	FADS1	16.8623	1.6e-09	2.97305e-07
rs174536	FADS1	16.9175	1.12e-09	2.97305e-07
rs174537	FADS1	17.3314	4.71e-10	2.97305e-07
rs174537_ilmndup1	FADS1	17.3314	4.71e-10	2.97305e-07
rs174545	FADS1	16.9378	1.66e-09	2.97305e-07
rs174546	FADS1	16.9378	1.66e-09	2.97305e-07
rs174547	FADS1	16.9378	1.66e-09	2.97305e-07
rs174549	FADS1	17.1737	1.98e-09	2.97305e-07
rs174550	FADS1	16.9378	1.66e-09	2.97305e-07
rs174555	FADS1	17.1737	1.98e-09	2.97305e-07
rs174556	FADS1	17.1737	1.98e-09	2.97305e-07
ilmnseq_rs174538_ilmnrev	FADS1	16.86	2.57e-09	3.71603e-07
rs6000026	RBFOX2	17.2324	5.62e-09	7.83589e-07
exm-rs1535	FADS1	15.7969	9.21e-09	1.15987e-06
rs1535	FADS1	15.7969	9.21e-09	1.15987e-06
rs74909367	XRRA1	19.1527	8.65e-09	1.15987e-06
rs2431079	IRGM	15.8827	1.21e-08	1.4762e-06
JHU_11.75062126	XRRA1	23.9874	1.57e-08	1.85736e-06
rs11630247	ATP10A	15.3416	2.12e-08	2.43426e-06
rs174538	FADS1	15.9391	2.85e-08	3.08099e-06
rs2142695	MEI1	18.8016	2.92e-08	3.08099e-06
rs4822099	MEI1	18.8016	2.92e-08	3.08099e-06
rs9509188	GJB6	17.6011	4.66e-08	4.55467e-06
rs4520131	NIPAL2	14.9219	4.59e-08	4.55467e-06
rs6778699	ULK4	-14.937	4.9e-08	4.55467e-06
ilmnseq_rs35806662_ilmnfwd	WDSUB1	-15.0381	4.86e-08	4.55467e-06
rs35806662	WDSUB1	-15.0381	4.86e-08	4.55467e-06
exm-rs11061330	STX2	17.0364	6.57e-08	5.96495e-06
rs133431	RBFOX2	14.4815	8.35e-08	7.40873e-06
JHU_2.195687887	HECW2	14.9574	1e-07	8.67556e-06
exm-rs174570	FADS1	16.4306	1.11e-07	9.22009e-06
rs174570	FADS1	16.4306	1.11e-07	9.22009e-06
JHU_8.82745641	SNX16	14.4348	1.52e-07	1.18682e-05
rs1489587	SNX16	14.4348	1.52e-07	1.18682e-05
rs2635482	SNX16	14.4348	1.52e-07	1.18682e-05
rs13007683	WDSUB1	17.1516	1.64e-07	1.2554e-05
rs10497192	WDSUB1	14.1013	1.83e-07	1.37391e-05
rs9932977	MLKL	14.0493	2e-07	1.47321e-05
kgp6992450	CTSW	14.1094	2.41e-07	1.74234e-05
ilmnseq_rs10426628_ilmnrev	PLA2G4C	15.0774	3.36e-07	2.3424e-05
rs10426628	PLA2G4C	15.0774	3.36e-07	2.3424e-05
rs1470787	SNX16	14.0816	3.57e-07	2.40298e-05
rs673694	SPTLC3	-13.7887	3.54e-07	2.40298e-05
rs11665903	CLIP3	14.4854	3.69e-07	2.44165e-05
JHU_22.42159071	TEF	15.3078	4.27e-07	2.77835e-05
kgp9510912	CTSW	13.8071	4.93e-07	3.1552e-05
rs1402866	WDSUB1	14.8394	5.35e-07	3.36877e-05
rs3788662	CELSR1	13.8246	6.1e-07	3.78006e-05
rs4731777	CPA5	13.5063	6.29e-07	3.81391e-05
rs1074246	PPP2CB	17.3275	6.35e-07	3.81391e-05
rs12794763	FADS1	14.9385	6.81e-07	4.02822e-05
JHU_22.41835451	TEF	15.0421	7.05e-07	4.10794e-05
rs6489979	TMEM116	13.442	7.17e-07	4.11642e-05
JHU_11.66130547	CTSW	13.6474	7.4e-07	4.12709e-05
rs947978	CTSW	13.6474	7.4e-07	4.12709e-05
rs4665041	WDSUB1	13.6898	8.03e-07	4.41537e-05
exm930808	CTSF	13.4628	8.39e-07	4.54924e-05
JHU_7.130770904	CPA5	18.0167	8.71e-07	4.59511e-05
JHU_22.42232086	TEF	17.1391	8.62e-07	4.59511e-05
JHU_11.74429361	XRRA1	18.684	9.32e-07	4.85137e-05
rs6591216	CTSW	14.0587	1e-06	5.13684e-05
ilmnseq_rs2276299_ilmnfwd_F2BT	FADS1	14.2608	1.11e-06	5.48537e-05
ilmnseq_rs2276299_ilmnrev_F2BT	FADS1	14.2608	1.11e-06	5.48537e-05
rs2276299	FADS1	14.2608	1.11e-06	5.48537e-05
JHU_8.131972706	DNAAF11	-13.4655	1.16e-06	5.6608e-05
rs4659333	CD101	13.9341	1.28e-06	6.16928e-05
rs12731309	PLCH2	13.7053	1.33e-06	6.3321e-05
rs10110123	FAM167A	13.1327	1.37e-06	6.44395e-05
rs36099918	ZNF780A	-13.4234	1.5e-06	6.97143e-05
rs1544705	CPA5	-13.1316	1.94e-06	8.91031e-05
11:61598288-C-T	FADS1	14.9789	2.13e-06	9.54311e-05
11:61600327-G-A	FADS1	14.9789	2.13e-06	9.54311e-05
rs2238003	FADS1	15.4616	2.2e-06	9.54311e-05
exm1097315	MBIP	-12.9612	2.2e-06	9.54311e-05
rs3762904	MBIP	-12.9612	2.2e-06	9.54311e-05
rs1530016	ADCY3	13.0872	2.26e-06	9.59026e-05
rs478222	ADCY3	13.0872	2.26e-06	9.59026e-05
JHU_22.42176583	TEF	15.5429	2.62e-06	0.000108814
JHU_22.42233049	TEF	15.5429	2.62e-06	0.000108814
rs2032487	RBFOX2	-13.0366	2.9e-06	0.000119175
rs7460718	DNAAF11	-12.9175	3.13e-06	0.000127287
rs56306539	WDSUB1	13.3543	3.3e-06	0.000132816
exm2273063	APOBEC3H	-12.9246	3.58e-06	0.000142616
4:145662842-C-T	SMAD1	13.3465	3.82e-06	0.000150639
rs738469	APOBEC3H	-12.6459	3.9e-06	0.000151522
rs7147308	PSMB11	12.7663	3.92e-06	0.000151522
rs2145542	HAUS4	12.8703	4.31e-06	0.000164963
JHU_8.904105	ARHGEF10	15.1472	4.9e-06	0.000183938
rs11712107	RPL14	13.0749	4.87e-06	0.000183938
rs28615139	PLA2G4C	12.8849	5.02e-06	0.000186648
rs12883551	FBLN5	12.6292	5.39e-06	0.000198515
rs6486626	STX2	12.8895	5.49e-06	0.000200308
rs1421140	CPA5	12.6244	5.82e-06	0.000210382
rs7991805	GJB6	-12.3989	6.04e-06	0.000216332
rs2276016	CTSW	15.1773	6.31e-06	0.00022193
rs3168072	FADS1	16.3682	6.28e-06	0.00022193
JHU_10.601142	DIP2C	13.108	6.67e-06	0.000232497
exm2253937	ALDH16A1	-12.2988	6.84e-06	0.000236313
rs10795205	AKR1E2	-12.6588	6.91e-06	0.000236637
rs3736907	CD101	13.3946	7.35e-06	0.000247366
rs13362808	UHRF1BP1	-12.4631	7.31e-06	0.000247366
rs143866357	AKR1E2	-12.5344	7.96e-06	0.000260052
rs10186734	HECW2	-12.5741	8.04e-06	0.000260052
JHU_2.159501086	WDSUB1	-12.581	7.94e-06	0.000260052
rs11693922	WDSUB1	12.2795	8.01e-06	0.000260052
rs113636971	XRRA1	16.7922	8.06e-06	0.000260052
rs9503444	SERPINB6	-12.2035	8.33e-06	0.00026656
JHU_6.74151373	DDX43	17.8543	8.55e-06	0.000271376
11:61603358-A-T	FADS1	16.7239	8.83e-06	0.00027359
rs2727270	FADS1	16.7239	8.83e-06	0.00027359
rs2727271	FADS1	16.7239	8.83e-06	0.00027359
rs4960016	FARS2	14.2394	9.12e-06	0.00027816
rs2138327	GATD3A	12.2546	9.09e-06	0.00027816
rs62491473	CPA5	14.8998	9.57e-06	0.000289622
rs1670177	NTAQ1	15.2765	1.02e-05	0.000306314
JHU_14.105149627	CRIP2	14.481	1.03e-05	0.000306956
rs12444248	RBL2	12.4707	1.05e-05	0.000310545
rs775214	CFAP44	-12.3316	1.14e-05	0.000329671
rs16904694	DNAAF11	-12.0444	1.13e-05	0.000329671
rs8021195	PSMB11	12.0866	1.14e-05	0.000329671
rs10428096	LEKR1	12.0696	1.17e-05	0.000333407
JHU_11.74450434	XRRA1	12.6396	1.17e-05	0.000333407
rs10112819	SNX16	12.8322	1.22e-05	0.000345136
JHU_11.74194843	XRRA1	18.9764	1.25e-05	0.000351079
exm417069	GSTCD	12.2737	1.26e-05	0.00035136
7:100477829-G-A	UFSP1	12.1495	1.28e-05	0.00035191
7:100484917-C-T	UFSP1	12.1495	1.28e-05	0.00035191
exm-rs4665736	ADCY3	11.9473	1.41e-05	0.000357444
rs1172294	ADCY3	11.9473	1.41e-05	0.000357444
rs1982200	ADCY3	11.9473	1.41e-05	0.000357444
rs4665736	ADCY3	11.9473	1.41e-05	0.000357444
rs4975582	CCDC127	-11.9688	1.36e-05	0.000357444
1:25668714-T-C	RSRP1	12.1259	1.34e-05	0.000357444
1:25687901-T-C	RSRP1	12.1259	1.34e-05	0.000357444
rs4759841	STX2	11.9168	1.37e-05	0.000357444
rs17367849	TEF	12.9126	1.41e-05	0.000357444
ilmnseq_rs6901410_ilmnrev_F2BT	UHRF1BP1	-12.5367	1.4e-05	0.000357444
ilmnseq_rs6901410_ilmnrev_F2BT_IlmnRep	UHRF1BP1	-12.5367	1.4e-05	0.000357444
rs17064075	ULK4	-12.0176	1.39e-05	0.000357444
rs13432858	WDSUB1	11.9108	1.47e-05	0.00037025
rs2413570	APOBEC3H	11.8959	1.48e-05	0.000370379
rs6518987	RBFOX2	-11.9503	1.5e-05	0.000372994
rs241371	MLKL	12.8427	1.58e-05	0.0003904
rs8101879	PLA2G4C	-12.0474	1.63e-05	0.000400221
rs10956671	DNAAF11	12.1593	1.66e-05	0.000402524
JHU_1.7871583	UTS2	17.3208	1.65e-05	0.000402524
exm177349	ADCY3	11.8098	1.72e-05	0.000404511
rs10182181	ADCY3	11.8098	1.72e-05	0.000404511
rs11676272	ADCY3	11.8098	1.72e-05	0.000404511
rs74242673	PSMB11	13.6853	1.71e-05	0.000404511
rs627354	XRRA1	11.8454	1.69e-05	0.000404511
JHU_19.48813013	PLA2G4C	15.3536	1.77e-05	0.000413777
rs5750248	RBFOX2	-11.8598	1.84e-05	0.000425051
rs234304	ZNF780A	-12.102	1.84e-05	0.000425051
rs2409745	FAM167A	11.7344	1.91e-05	0.000438344
rs6912993	TMEM14C	-12.0745	1.92e-05	0.000438344
rs1864105	PLA2G4C	12.1925	2.04e-05	0.000463033
rs1860602	HECW2	11.7263	2.09e-05	0.000471639
rs2033654	ADCY3	11.6654	2.16e-05	0.000474987
JHU_10.4854498	AKR1E2	14.9738	2.13e-05	0.000474987
rs57563616	AKR1E2	14.9738	2.13e-05	0.000474987
rs139371	APOBEC3H	11.6763	2.17e-05	0.000474987
JHU_3.69247361	FRMD4B	-11.998	2.19e-05	0.000474987
rs9875511	FRMD4B	-11.998	2.19e-05	0.000474987
rs2467857	SPATA5L1	-11.7403	2.17e-05	0.000474987
JHU_1.121330375	NBPF8	14.3225	2.21e-05	0.000476676
JHU_4.145556225	SMAD1	12.0308	2.24e-05	0.000480492
exm2266117	ALDH7A1	11.6439	2.26e-05	0.000482133
rs2961562	AKR1E2	-11.8713	2.36e-05	0.00050073
rs7106757	XRRA1	12.0972	2.39e-05	0.000504355
rs401836	TGIF1	11.9361	2.43e-05	0.000510039
JHU_14.37044052	MBIP	12.6577	2.46e-05	0.000510843
rs8010068	MBIP	12.6577	2.46e-05	0.000510843
rs133376	MEI1	11.7651	2.5e-05	0.000515739
exm515936	TMEM14C	-12.1249	2.51e-05	0.000515739
exm1361186	QRICH2	14.8423	2.55e-05	0.000521215
exm1609556	APOBEC3H	11.6396	2.58e-05	0.0005246
rs718604	SERPINB6	11.9128	2.73e-05	0.000552224
JHU_9.37616561	GRHPR	20.1032	2.94e-05	0.000576946
exm-rs4947342	HLA-DQB2	11.5034	2.99e-05	0.000576946
JHU_6.32648613	HLA-DQB2	11.5034	2.99e-05	0.000576946
JHU_6.32649608	HLA-DQB2	11.5034	2.99e-05	0.000576946
JHU_6.32650232	HLA-DQB2	11.5034	2.99e-05	0.000576946
JHU_6.32650499	HLA-DQB2	11.5034	2.99e-05	0.000576946
JHU_6.32650879	HLA-DQB2	11.5034	2.99e-05	0.000576946
JHU_6.32651017	HLA-DQB2	11.5034	2.99e-05	0.000576946
JHU_6.32654639	HLA-DQB2	11.5034	2.99e-05	0.000576946
JHU_4.1497689	PCGF3	11.6265	3e-05	0.000576946
rs1078487	GATD3A	11.5954	3.16e-05	0.000604737
rs74881217	USP30	15.7207	3.21e-05	0.000611309
rs16850078	PF4V1	-11.9645	3.27e-05	0.000619713
JHU_7.130303016	CPA5	12.002	3.39e-05	0.000639351
15:45731665-A-G	GATM	-11.5807	3.41e-05	0.000640031
rs115220575	DDX43	16.282	3.61e-05	0.000672975
rs9506474	GJA3	11.3587	3.62e-05	0.000672975
ilmnseq_rs7739752_ilmnfwd	UHRF1BP1	-12.006	3.73e-05	0.000690138
rs9977424	PWP2	11.3449	3.77e-05	0.000694249
rs9380860	KCNK17	15.5808	3.81e-05	0.000698321
JHU_2.152114897	RBM43	11.5632	3.94e-05	0.000718774
rs6845999	SMAD1	11.7862	3.98e-05	0.00072143
exm2259959	TMEM116	11.4003	4.01e-05	0.00072143
rs2238151	TMEM116	11.4003	4.01e-05	0.00072143
rs28488149	SORD	-11.3076	4.08e-05	0.000730657
rs6870785	ALDH7A1	11.2649	4.57e-05	0.00081467
JHU_12.113828407	DTX1	17.7745	4.65e-05	0.000825164
rs6819412	SMAD1	11.457	4.69e-05	0.000828496
rs539199	XRRA1	11.4069	4.8e-05	0.000844108
exm1262636	MPHOSPH6	-11.2591	5.07e-05	0.000885371
rs1042122	TSKS	11.1569	5.08e-05	0.000885371
JHU_18.3246063	MYOM1	-11.1375	5.23e-05	0.000907463
rs11230723	FADS1	14.7553	5.32e-05	0.000918995
rs7483337	DEAF1	11.4877	5.46e-05	0.000939024
11:65663239-T-C	CTSW	11.2945	5.75e-05	0.000980262
JHU_16.74740742	MLKL	11.2959	5.74e-05	0.000980262
exm2262240	CPA5	11.3201	5.85e-05	0.000992974
rs4460716	AKR1E2	12.674	6.24e-05	0.00104107
rs2307279	PLA2G4C	-11.1582	6.21e-05	0.00104107
11:75930569-C-T	XRRA1	14.3853	6.23e-05	0.00104107
JHU_11.75930568	XRRA1	14.3853	6.23e-05	0.00104107
exm2273062	RBFOX2	11.0659	6.33e-05	0.00105159
1:25709258-A-C	RSRP1	11.1525	6.54e-05	0.00107731
rs12472133	WDSUB1	11.1822	6.54e-05	0.00107731
rs6470924	DNAAF11	11.085	6.72e-05	0.00110231
rs16956130	MPHOSPH6	-10.9821	7.09e-05	0.00115813
JHU_14.24221958	GZMH	16.881	7.14e-05	0.00116144
rs2271811	NMI	10.9365	7.28e-05	0.0011793
rs462448	RSPH1	14.7542	7.33e-05	0.00118249
rs2433610	SPATA5L1	-10.9328	7.37e-05	0.00118405
rs10795202	AKR1E2	11.8522	7.42e-05	0.0011872
rs749981	CLIP3	10.9144	7.59e-05	0.00119481
JHU_16.70922443	EXOSC6	-13.09	7.55e-05	0.00119481
exm941169	XRRA1	11.0613	7.57e-05	0.00119481
rs2298746	XRRA1	11.0613	7.57e-05	0.00119481
rs13063276	SRGAP3	10.884	7.97e-05	0.00124959
JHU_14.74087941	ACOT4	11.1867	8.18e-05	0.0012723
rs9469953	UHRF1BP1	-11.0734	8.18e-05	0.0012723
exm1609541	APOBEC3H	10.8679	8.26e-05	0.00127964
JHU_8.99049613	NIPAL2	-10.9706	8.38e-05	0.0012931
rs174535	FADS1	10.833	8.6e-05	0.00132183
JHU_12.113645230	DTX1	17.695	8.69e-05	0.00133042
rs1288847	GATM	-10.8649	8.97e-05	0.00133178
JHU_6.73323298	KCNQ5	-10.8233	8.79e-05	0.00133178
rs7184882	NPIPB15	-11.263	9.04e-05	0.00133178
exm2262124	SERPINB6	-11.125	9e-05	0.00133178
ilmnseq_rs9328202_ilmnfwd	SERPINB6	-11.125	9e-05	0.00133178
rs9328202	SERPINB6	-11.125	9e-05	0.00133178
rs2849683	SIK1	10.8197	8.92e-05	0.00133178
6:35353523-A-G	UHRF1BP1	-11.3734	9.04e-05	0.00133178
ilmnseq_rs6922548_ilmnfwd	UHRF1BP1	-11.3734	9.04e-05	0.00133178
rs6922548	UHRF1BP1	-11.3734	9.04e-05	0.00133178
JHU_6.32623276	HLA-DQA2	12.949	9.11e-05	0.00133581
rs7632089	PPM1L	-11.9713	9.17e-05	0.00133581
rs4759523	STX2	10.8699	9.16e-05	0.00133581
JHU_11.658513	DEAF1	11.1454	9.33e-05	0.00135406
rs6816306	SMAD1	-10.7601	9.72e-05	0.00139798
rs7301892	STX2	10.7646	9.74e-05	0.00139798
JHU_6.10360997	TMEM14C	11.9335	9.68e-05	0.00139798
JHU_3.123498127	KALRN	-10.7523	9.83e-05	0.00140573
exm596	ATAD3B	-15.4005	9.88e-05	0.00140772
rs1460352	ATP8A1	11.4948	0.0001008	0.00143099
rs12477038	PPIL3	15.0543	0.000101304	0.00143294
rs6545790	ADCY3	10.75	0.000102728	0.00144263
rs6545800	ADCY3	10.75	0.000102728	0.00144263
JHU_11.74446529	XRRA1	10.7562	0.000103871	0.00145345
exm979317	SPSB2	18.7267	0.000106958	0.00148072
newrs72661109	SPSB2	18.7267	0.000106958	0.00148072
rs421533	ZNF780A	-10.904	0.00010656	0.00148072
exm1418682	CD320	-10.9675	0.000107857	0.00148789
rs380691	DHFR	10.8859	0.000109585	0.00150641
rs16997076	RBFOX2	-10.8817	0.00011029	0.00151078
exm-rs2239557	LIN52	-11.1304	0.000119665	0.00162778
rs2239557	LIN52	-11.1304	0.000119665	0.00162778
rs174230	WDSUB1	-10.678	0.000120302	0.00163076
rs4983569	CRIP2	12.0703	0.000123141	0.00163198
JHU_6.32636070	HLA-DQA2	11.2384	0.000121107	0.00163198
1:25668326-C-T	RSRP1	10.6333	0.000123318	0.00163198
exm2250600	TMEM116	10.6095	0.000123099	0.00163198
rs1005902	TMEM116	10.6095	0.000123099	0.00163198
rs4767364	TMEM116	10.6095	0.000123099	0.00163198
rs10166730	WDSUB1	11.2268	0.000123198	0.00163198
JHU_12.53580130	ITGB7	-11.0358	0.000127411	0.00168045
5:79951496-G-T	DHFR	11.4708	0.000129568	0.00168611
ilmnseq_rs442767_ilmnrev	DHFR	11.4708	0.000129568	0.00168611
ilmnseq_rs442767_ilmnrev_IlmnRep	DHFR	11.4708	0.000129568	0.00168611
rs442767	DHFR	11.4708	0.000129568	0.00168611
rs9552150	GJB6	10.552	0.000135863	0.00175632
rs57625989	TSKS	-10.5858	0.000135461	0.00175632
rs3959632	RBFOX2	11.9667	0.000141834	0.00182746
rs10992658	PTCH1	10.8586	0.000144119	0.00185079
rs6862648	CCDC127	-10.9937	0.000146532	0.00187187
rs6565285	ZNF720	10.534	0.000146719	0.00187187
exm2253593	ATAD3B	-14.703	0.000149732	0.00190408
rs2856683	HLA-DQB2	10.507	0.000152915	0.00193825
rs9968931	HEBP2	-10.9591	0.000154189	0.00194807
rs986475	NCR3	15.307	0.00015896	0.00200187
rs1806194	HEBP1	11.0646	0.000170905	0.00214538
rs13024436	POLR1A	10.6241	0.000171586	0.00214702
rs6887295	ALDH7A1	-10.4331	0.000175174	0.00218492
rs1547144	SERPINB6	13.733	0.000180421	0.0022432
rs62151580	TGFA	11.5514	0.000188226	0.00233281
rs499629	SMAD1	-10.3543	0.000189166	0.00233704
rs7251603	ZNF586	-10.3632	0.000190273	0.0023433
JHU_22.35549192	RBFOX2	14.7824	0.000192687	0.00235815
rs875652	RBFOX2	14.7824	0.000192687	0.00235815
exm2261142	HECW2	10.3488	0.000194442	0.0023648
rs1377656	HECW2	10.3488	0.000194442	0.0023648
JHU_2.158320558	WDSUB1	-10.3008	0.000196334	0.00237303
rs16841822	WDSUB1	-10.3008	0.000196334	0.00237303
JHU_9.37528851	GRHPR	18.7211	0.000203238	0.00243889
JHU_3.39525408	RPL14	-10.8798	0.000203657	0.00243889
rs500507	RPL14	-10.8798	0.000203657	0.00243889
JHU_11.74567332	XRRA1	16.7837	0.000206429	0.00246452
3:38588095-G-C	TTC21A	10.2482	0.000212525	0.00252957
rs941770	C14orf132	-10.6299	0.000215471	0.00255684
JHU_16.10871012	RMI2	10.7258	0.000216219	0.00255794
kgp853006	HEATR3	10.8127	0.000224008	0.00264208
rs52848	WDSUB1	10.1996	0.000228589	0.00268799
rs139996489	ARHGEF10	18.5568	0.000232684	0.00270393
ilmnseq_rs442767_ilmnfwd_IlmnRep	DHFR	11.2174	0.000231594	0.00270393
rs1653555	PLA2G4C	-10.2058	0.000232727	0.00270393
rs133771	RTL6	10.2308	0.000231991	0.00270393
rs11925218	TTC21A	10.2788	0.000233408	0.00270393
exm2272834	TSKS	10.1993	0.000238601	0.00275591
JHU_6.32653971	HLA-DQB2	10.1792	0.000242115	0.00278005
JHU_6.32654146	HLA-DQB2	10.1792	0.000242115	0.00278005
rs1125203	ULK4	10.4585	0.000243969	0.00278496
rs6599175	ULK4	10.4585	0.000243969	0.00278496
rs11065817	TMEM116	-10.4507	0.000246729	0.00280825
JHU_1.43299647	ERMAP	-10.3696	0.00024954	0.00281762
kgp997981	HEATR3	10.3367	0.000249717	0.00281762
rs112732241	SMN1	-10.2562	0.000249331	0.00281762
JHU_14.104922295	CRIP2	11.5308	0.000253297	0.00283073
6:32557504-GA	HLA-DQA2	12.0104	0.00025378	0.00283073
ilmnseq_rs114335056_ilmnrev	HLA-DQA2	12.0104	0.00025378	0.00283073
rs35265698	HLA-DQA2	12.0104	0.00025378	0.00283073
exm740465	CCDC171	-11.058	0.000257199	0.0028607
exm2260171	ATP11A	-10.4121	0.000260853	0.00288827
rs13332076	IL32	-10.2762	0.000261158	0.00288827
rs4832255	REEP1	-10.1373	0.000266413	0.00293807
rs10035983	TMEM232	10.2319	0.000267805	0.0029451
JHU_14.105917815	CRIP2	12.755	0.000269799	0.00295869
rs11723228	C4orf50	10.1092	0.000272624	0.0029813
JHU_12.113916919	DTX1	16.444	0.000281272	0.00306256
rs157694	MAP3K7	10.0852	0.000282408	0.00306256
rs11986044	MSC	10.1494	0.000282241	0.00306256
JHU_8.33366994	FUT10	10.0603	0.000285245	0.00308369
rs6490267	PRKAB1	-10.0665	0.000285936	0.00308369
rs6869386	CCDC127	-10.1309	0.000289949	0.00311835
rs11652016	SPATA20	11.3137	0.000293932	0.0031525
JHU_8.131804589	DNAAF11	10.0227	0.000298959	0.00319763
rs2272096	MKRN1	-10.5457	0.000300687	0.00320733
JHU_19.47923980	PLA2G4C	-10.1208	0.000303742	0.00323109
rs868286	LEKR1	10.0364	0.000308818	0.00327616
exm256545	PPIL3	-10.2893	0.000310828	0.00327966
rs11894842	PPIL3	-10.2893	0.000310828	0.00327966
rs580469	ADAL	-10.1272	0.000311677	0.00327975
JHU_6.34857722	UHRF1BP1	-10.8234	0.000318361	0.00334108
rs11647915	NPIPB15	-10.3455	0.000323078	0.00337245
rs10174247	WDSUB1	9.984	0.000322586	0.00337245
JHU_9.513207	KANK1	-9.93235	0.000339406	0.0035147
JHU_9.513221	KANK1	-9.93235	0.000339406	0.0035147
rs1410968	KANK1	-9.93235	0.000339406	0.0035147
exm302016	TTC21A	9.96442	0.000342803	0.00353114
exm302017	TTC21A	9.96442	0.000342803	0.00353114
3:38598956-A-G	TTC21A	9.92014	0.00034492	0.0035436
rs10119257	CCDC171	-11.0017	0.00034613	0.0035467
rs4973899	ULK4	-10.1351	0.000349322	0.00357003
rs460677	SERPINB6	9.9127	0.000353711	0.00360545
JHU_2.201742344	PPIL3	-10.3648	0.00035915	0.00365136
rs36025573	NUDT2	14.1754	0.000360426	0.00365481
rs748386	CERS3	9.89098	0.000362091	0.00365859
rs2234458	CTSW	9.93985	0.000362673	0.00365859
rs923587	GSTCD	9.99351	0.000364713	0.00366969
rs6940109	SERPINB6	10.0622	0.000370309	0.00371642
JHU_6.32570416	HLA-DQA2	11.4357	0.000379587	0.00379005
6:2914609-A-C	SERPINB6	9.9901	0.000379204	0.00379005
rs161811	UTS2	10.1703	0.000388652	0.00387066
JHU_16.82372166	MPHOSPH6	9.83355	0.000400786	0.00398134
11:61581764-T-C	FADS1	9.79756	0.000411518	0.0040492
rs174548	FADS1	9.79756	0.000411518	0.0040492
exm513332	SERPINB6	9.93191	0.000411765	0.0040492
JHU_6.3254762	SERPINB6	9.93191	0.000411765	0.0040492
rs10038781	CCDC127	-9.78691	0.00042044	0.00405906
JHU_4.146343542	SMAD1	-9.85196	0.000421086	0.00405906
JHU_4.146346144	SMAD1	-9.85196	0.000421086	0.00405906
12:111893537-A-G	TMEM116	10.4176	0.000419233	0.00405906
12:111894232-CA-C	TMEM116	10.4176	0.000419233	0.00405906
12:111895203-C-G	TMEM116	10.4176	0.000419233	0.00405906
12:111926901-T-C	TMEM116	10.4176	0.000419233	0.00405906
12:111943004-T-C	TMEM116	10.4176	0.000419233	0.00405906
rs7301826	STX2	9.9127	0.000423068	0.00406812
JHU_7.65616661	TPST1	9.9926	0.000426811	0.00409403
exm302175	TTC21A	9.82053	0.000430008	0.00411459
12:111875410-A-G	TMEM116	10.4537	0.0004342	0.00414454
JHU_17.60395872	HEATR6	9.78135	0.000437864	0.00416426
exm2261765	PRKG2	9.75756	0.000438399	0.00416426
ilmnseq_rs7751481_ilmnrev	UHRF1BP1	-10.5085	0.000440673	0.0041757
exm2261144	HECW2	9.75659	0.000442419	0.00418209
rs11716902	TTC21A	9.78151	0.000445318	0.00418921
rs6599273	TTC21A	9.78151	0.000445318	0.00418921
JHU_12.102313505	CHPT1	9.82247	0.000450899	0.00422535
rs36120609	GSTM3	-10.3041	0.000451325	0.00422535
JHU_16.82379999	MPHOSPH6	9.74661	0.000459955	0.00429585
JHU_6.32555544	HLA-DQA2	11.6505	0.000464267	0.00432577
rs10205561	PPIL3	-9.88976	0.000471582	0.00437305
rs4381763	PPIL3	-9.88976	0.000471582	0.00437305
rs11236236	XRRA1	9.70255	0.000473982	0.0043849
rs56905405	SERPINB6	-9.703	0.000482456	0.00445274
JHU_5.130184	CCDC127	-9.72071	0.000485219	0.00446768
1:25752617-A-G	RSRP1	9.75647	0.000494626	0.00453291
rs7249286	ZNF780A	10.4208	0.000494543	0.00453291
exm118550	ATF6	10.7005	0.00051008	0.00462294
JHU_1.161760851	ATF6	10.7005	0.00051008	0.00462294
rs12040523	ATF6	10.7005	0.00051008	0.00462294
rs6431543	MLPH	-9.64688	0.000510371	0.00462294
rs713968	RBFOX2	9.67544	0.000508464	0.00462294
rs10073501	CCDC127	-9.64526	0.000513857	0.00464374
JHU_7.76835218	FGL2	13.8104	0.000518089	0.00466087
JHU_9.512248	KANK1	-9.662	0.00051814	0.00466087
ilmnseq_rs7958375_ilmndup1	TMEM116	-10.6718	0.000528985	0.00472576
ilmnseq_rs7958375_ilmnfwd	TMEM116	-10.6718	0.000528985	0.00472576
rs7958375	TMEM116	-10.6718	0.000528985	0.00472576
rs10091289	DNAAF11	-9.7175	0.000537696	0.00479261
JHU_10.91172937	HECTD2	-9.57889	0.000561392	0.0049733
rs75056363	MAP2K5	14.7679	0.000561789	0.0049733
rs27123	TMEM232	9.66815	0.000559275	0.0049733
rs7000465	DNAAF11	-9.57479	0.000567137	0.00500928
rs17548203	SERPINB6	-9.71618	0.000576266	0.00507843
rs6778426	RPL14	10.3594	0.000585545	0.00514858
rs7648953	EIF4E3	-10.3524	0.000590856	0.00516325
rs10814687	GRHPR	16.1173	0.000591181	0.00516325
kgp6937205	NEO1	10.1593	0.000590208	0.00516325
rs7974383	TMEM116	9.72386	0.000592536	0.00516353
exm677487	ARHGEF10	18.1333	0.000599662	0.00521399
rs7321249	EPSTI1	9.74288	0.00062938	0.00546022
rs6434862	HECW2	10.1665	0.000632584	0.00547301
JHU_12.6975500	SPSB2	18.0576	0.000633658	0.00547301
rs6713635	HECW2	9.67244	0.000635464	0.00547649
rs11101992	GSTM3	9.61396	0.000639971	0.00550319
rs1489802	HECW2	9.54797	0.00064338	0.00552034
JHU_11.111770334	DIXDC1	16.5852	0.000650732	0.005565
ilmnseq_rs20456_ilmnrev	KCNK17	9.47091	0.000652148	0.005565
rs2043108	LEKR1	9.47328	0.000652861	0.005565
1:169532867-A-G	F5	9.51529	0.000658149	0.00557564
rs28435633	MBOAT1	-9.5154	0.000658044	0.00557564
12:111951850-C-T	TMEM116	10.1322	0.00066125	0.00557564
12:111969389-ATAC-A	TMEM116	10.1322	0.00066125	0.00557564
rs12369009	TMEM116	10.1322	0.00066125	0.00557564
JHU_6.3701204	SERPINB6	9.45653	0.000664238	0.00557674
ilmnseq_rs7374004_ilmnrev_F2BT	TTC21A	10.3335	0.000663544	0.00557674
exm2261534	FRMD4B	9.54017	0.000685799	0.00573372
exm303469	ULK4	-9.58669	0.000687341	0.00573372
exm303472	ULK4	-9.58669	0.000687341	0.00573372
exm1516697	ZNF132	9.47287	0.000697463	0.00579339
rs1051500	ZNF132	9.47287	0.000697463	0.00579339
rs5995203	RBFOX2	-9.63186	0.000699174	0.00579528
rs7441772	ATP8A1	-10.1409	0.000709591	0.00582242
9:37622777-T-C	GRHPR	11.1534	0.000711397	0.00582242
rs10894268	SNX19	9.42331	0.000704359	0.00582242
12:112204427-A-G	TMEM116	9.85651	0.000710885	0.00582242
ilmnseq_rs886205_ilmnfwd	TMEM116	9.85651	0.000710885	0.00582242
rs886205	TMEM116	9.85651	0.000710885	0.00582242
JHU_21.43712146	TRPM2	-10.0681	0.000717822	0.00586271
rs139316	APOBEC3H	9.6378	0.000724604	0.00587668
rs10181310	COL6A3	-9.45988	0.000725553	0.00587668
rs10064957	IRGM	-9.4111	0.000723467	0.00587668
2:86448408-A-G	REEP1	-9.41307	0.00072152	0.00587668
rs7672465	ABCG2	11.0023	0.000735997	0.00594893
rs4235052	SCD5	-10.2462	0.000740418	0.0059723
rs13247947	CPA5	-10.0334	0.000750362	0.00601522
rs79047202	NCR1	13.1474	0.00074809	0.00601522
rs4317370	TMEM232	9.45368	0.000749941	0.00601522
rs5755729	RBFOX2	9.57065	0.000758813	0.00605184
ilmnseq_rs6457816_ilmnfwd	UHRF1BP1	-9.53993	0.00075958	0.00605184
rs6457816	UHRF1BP1	-9.53993	0.00075958	0.00605184
rs10420328	ZNF780A	10.0792	0.000767279	0.00610073
rs9932240	HEATR3	-9.41367	0.000772417	0.0061291
rs5995158	RBFOX2	-9.64934	0.000785937	0.00622373
rs1531111	HECW2	-10.0564	0.000789602	0.00624009
rs9502088	SERPINB6	9.40401	0.000801871	0.0063115
ilmnseq_rs7746988_ilmnfwd	UHRF1BP1	-9.35749	0.00080066	0.0063115
rs344081	LEKR1	-9.96717	0.000816144	0.00641092
JHU_14.23631371	SLC7A8	18.5809	0.000820495	0.00643215
exm-rs735854	RBFOX2	9.28575	0.000839729	0.0065566
rs735854	RBFOX2	9.28575	0.000839729	0.0065566
JHU_22.35916297	RBFOX2	9.28642	0.000842495	0.00656507
JHU_2.197087161	HECW2	10.212	0.000847919	0.00659417
rs6731550	HECW2	9.45474	0.000850747	0.00660301
rs1521865	WDSUB1	9.47793	0.000858071	0.00664665
rs350655	CPA5	9.50489	0.000863974	0.00667912
rs17225585	ABCA5	11.1076	0.000867926	0.00669641
rs2351245	CAST	-9.43521	0.000873011	0.00669874
rs11683188	TSGA10	9.28001	0.000875092	0.00669874
rs12613624	TSGA10	9.28001	0.000875092	0.00669874
rs13008171	TSGA10	9.28001	0.000875092	0.00669874
JHU_6.32526702	HLA-DQA2	11.0949	0.000880349	0.00671266
rs3733553	PRKG2	9.25998	0.000879158	0.00671266
rs10110655	MTSS1	9.48865	0.000882593	0.00671665
exm2268239	ZNF586	-9.23662	0.000895962	0.00680513
rs10426466	TSKS	9.22549	0.000909449	0.00689415
rs2867693	PRKG2	9.64946	0.000929149	0.00701932
rs10194024	SERPINE2	9.20919	0.000929556	0.00701932
rs3784230	CRIP2	9.20971	0.00093403	0.00703948
JHU_2.160138707	WDSUB1	-9.20268	0.000942858	0.00709233
rs7212318	CCDC92B	-9.31941	0.000949987	0.00713221
exm2268957	COLGALT2	9.18856	0.000955572	0.00713265
12:49319484-C-T	FKBP11	9.18819	0.000957354	0.00713265
exm999170	FKBP11	9.18819	0.000957354	0.00713265
rs2073480	FKBP11	9.18819	0.000957354	0.00713265
rs9301289	MYO16	11.0178	0.000959665	0.00713625
rs8035036	CERS3	-9.66789	0.000965623	0.00716691
rs7846270	MTSS1	9.26246	0.000968495	0.00717458
JHU_7.140145967	MKRN1	-9.48482	0.000973792	0.00720016
rs77555129	ARHGEF10	14.1316	0.00098651	0.00727427
rs6837293	PRKG2	9.16493	0.000987542	0.00727427
rs10488154	VWDE	9.15973	0.00100529	0.00739103
JHU_12.131085546	STX2	10.6109	0.00101521	0.00744999
rs4983411	CRIP2	9.45094	0.00107009	0.00748769
rs4606040	DNAAF11	9.13368	0.00103365	0.00748769
1:169532159-C-T	F5	9.12932	0.00108556	0.00748769
1:169532633-T-C	F5	9.12932	0.00108556	0.00748769
1:169533094-CTCTT-C	F5	9.12932	0.00108556	0.00748769
1:169533224-A-G	F5	9.12932	0.00108556	0.00748769
1:169533402-A-C	F5	9.12932	0.00108556	0.00748769
1:169533845-G-T	F5	9.12932	0.00108556	0.00748769
1:169534514-G-A	F5	9.12932	0.00108556	0.00748769
1:169534888-A-G	F5	9.12932	0.00108556	0.00748769
1:169535196-T-G	F5	9.12932	0.00108556	0.00748769
1:169535633-A-C	F5	9.12932	0.00108556	0.00748769
1:169535752-T-G	F5	9.12932	0.00108556	0.00748769
1:169535769-G-A	F5	9.12932	0.00108556	0.00748769
1:169535851-GA-G	F5	9.12932	0.00108556	0.00748769
1:169536240-C-A	F5	9.12932	0.00108556	0.00748769
1:169536338-G-A	F5	9.12932	0.00108556	0.00748769
1:169537767-CT-C	F5	9.12932	0.00108556	0.00748769
1:169538842-C-T	F5	9.12932	0.00108556	0.00748769
1:169539283-G-A	F5	9.12932	0.00108556	0.00748769
1:169539923-C-T	F5	9.12932	0.00108556	0.00748769
1:169540276-T-TAGG	F5	9.12932	0.00108556	0.00748769
1:169540292-TTAAA-T	F5	9.12932	0.00108556	0.00748769
1:169540896-A-C	F5	9.12932	0.00108556	0.00748769
1:169543131-G-A	F5	9.12932	0.00108556	0.00748769
1:169545128-G-T	F5	9.12932	0.00108556	0.00748769
rs12406092	F5	9.12932	0.00108556	0.00748769
rs1894702	F5	9.12932	0.00108556	0.00748769
seq_rs12406092	F5	9.12932	0.00108556	0.00748769
JHU_7.77023406	FGL2	13.3334	0.00108428	0.00748769
exm2265632	LEKR1	9.12984	0.00104598	0.00748769
rs9867857	LEKR1	9.31569	0.00106083	0.00748769
JHU_3.39523515	RPL14	9.66551	0.00103369	0.00748769
rs535878	RPL14	9.66551	0.00103369	0.00748769
rs2395626	UHRF1BP1	9.18987	0.00109378	0.00753107
rs17030468	CHPT1	11.4858	0.00109778	0.00753611
rs6002455	MEI1	-9.35333	0.00109989	0.00753611
JHU_4.83725546	SCD5	-9.67007	0.0011003	0.00753611
JHU_14.105278491	CRIP2	-9.07752	0.00110895	0.00755418
rs7005754	DNAAF11	9.08615	0.00110817	0.00755418
15:73616744-C-T	NEO1	9.78179	0.00111068	0.00755418
rs6000059	RBFOX2	-9.12614	0.0011094	0.00755418
rs11679767	ASNSD1	9.12212	0.00111527	0.00756503
rs2647158	NBPF1	-9.15457	0.00111615	0.00756503
rs4714560	MED20	10.2289	0.00112122	0.0075862
exm657803	CPA5	-9.06883	0.00113375	0.00765582
rs9288260	HECW2	-9.29454	0.00113543	0.00765582
rs6845619	SMAD1	9.11718	0.00114543	0.0077099
9:37584687-T-A	GRHPR	10.6065	0.00115705	0.0077614
JHU_9.37609749	GRHPR	10.6065	0.00115705	0.0077614
JHU_14.96459286	C14orf132	-9.31067	0.00116162	0.00777866
rs6537355	SMAD1	-9.04969	0.00117349	0.00784471
JHU_21.44707757	GATD3A	9.44519	0.0012031	0.00802887
2:99683330-G-A	TSGA10	9.07054	0.00121722	0.00806799
rs10181344	TSGA10	9.07054	0.00121722	0.00806799
rs10181422	TSGA10	9.07054	0.00121722	0.00806799
rs1453564	TSGA10	9.07054	0.00121722	0.00806799
rs1549525	ADAL	9.69358	0.00123675	0.00814072
rs3742971	ADAL	9.69358	0.00123675	0.00814072
rs11772922	CPA5	-8.99691	0.00123769	0.00814072
rs8101030	CPAMD8	9.69531	0.00123415	0.00814072
ilmnseq_rs9471070_ilmnfwd	KCNK17	-9.4219	0.00123862	0.00814072
1:109822143-G-A	GSTM3	9.1043	0.00125748	0.00825074
exm1156243	ADAL	9.88247	0.00126184	0.00825165
rs689647	ADAL	9.88247	0.00126184	0.00825165
JHU_7.76878417	FGL2	12.094	0.00129171	0.00836214
JHU_7.76882656	FGL2	12.094	0.00129171	0.00836214
JHU_7.76883050	FGL2	12.094	0.00129171	0.00836214
rs4729246	FGL2	12.094	0.00129171	0.00836214
rs2338833	FOXI1	-9.72074	0.00129373	0.00836214
rs4432941	TMEM232	9.39189	0.00128581	0.00836214
JHU_2.99590712	TSGA10	9.00876	0.00129292	0.00836214
rs116897782	OR1F1	10.1928	0.00130026	0.00839044
JHU_12.13179705	HEBP1	9.09803	0.00130737	0.00842237
9:37422656-C-T	GRHPR	9.14707	0.0013172	0.00847176
JHU_2.196365886	HECW2	16.2854	0.00132482	0.00849276
rs144247562	HECW2	16.2854	0.00132482	0.00849276
rs186816	ZNF780A	9.3659	0.00132799	0.00849913
rs6798309	NEK4	-12.2796	0.00134679	0.00860534
rs1356495	CR1	-9.22229	0.00136008	0.0086478
rs9502039	SERPINB6	9.18635	0.00135995	0.0086478
rs939561	ULK4	-9.26354	0.00135569	0.0086478
rs730566	IP6K2	9.29853	0.00136659	0.00867504
rs528833	XRRA1	9.17793	0.00137444	0.00871072
rs4425323	SMAD1	9.14015	0.00138202	0.00874457
exm439742	CCDC127	-8.95318	0.00138911	0.0087623
JHU_20.1269270	SNPH	-8.90676	0.00139162	0.0087623
rs1040974	SNPH	-8.90676	0.00139162	0.0087623
12:111965658-C-A	TMEM116	9.65847	0.0013938	0.0087623
rs10758428	GRHPR	9.20051	0.0013977	0.00877269
rs11101981	GSTM3	9.09593	0.00140546	0.00880727
exm-rs602633	GSTM3	9.03071	0.00142457	0.00889847
rs602633	GSTM3	9.03071	0.00142457	0.00889847
rs10873610	ATP10A	9.10721	0.00144056	0.00894307
JHU_11.133649580	B3GAT1	11.2218	0.00144187	0.00894307
rs8077538	C17orf97	-9.76722	0.00144546	0.00894307
exm-rs12053903	TTC21A	8.87814	0.00144401	0.00894307
ilmnseq_rs12053903_ilmnrev	TTC21A	8.87814	0.00144401	0.00894307
rs12053903	TTC21A	8.87814	0.00144401	0.00894307
JHU_11.107374888	CWF19L2	-10.759	0.00146852	0.00907138
rs311579	POLR1A	9.05899	0.00147252	0.00908173
rs73411026	C1QTNF6	-12.6886	0.001485	0.0091295
rs13402784	LYG1	-9.23018	0.00148729	0.0091295
rs11235935	PPFIA1	8.8765	0.00148636	0.0091295
JHU_6.32553848	HLA-DQA2	9.3192	0.00149045	0.00913457
JHU_12.92997171	EEA1	10.4829	0.00150689	0.00920643
rs11356366	EEA1	10.4829	0.00150689	0.00920643
rs12270522	C11orf1	-9.25977	0.00151366	0.00921892
rs12281613	C11orf1	-9.25977	0.00151366	0.00921892
ilmnseq_rs1799724_ilmnfwd	NCR3	13.2467	0.00155299	0.00939981
ilmnseq_rs1800610_ilmnfwd	NCR3	13.2467	0.00155299	0.00939981
rs1799724_ilmndup1	NCR3	13.2467	0.00155299	0.00939981
rs1800610	NCR3	13.2467	0.00155299	0.00939981
ilmnseq_rs2070232_ilmnfwd	TRMT112	13.2407	0.00156101	0.00943372
rs7638591	GPR160	8.81	0.00157608	0.00950554
exm1531141	ZNF337	-8.80403	0.0015802	0.00950554
rs926487	ZNF337	-8.80403	0.0015802	0.00950554
rs16844893	DPPA4	-8.84772	0.00158979	0.00953387
rs2638319	RBMS2	8.97021	0.00158891	0.00953387
rs160692	SERPINB6	8.85859	0.00159811	0.00956908
rs6954047	VWDE	-10.2011	0.00160873	0.00961791
rs4282550	DNAAF11	-8.98375	0.00161821	0.00964876
exm2269951	GSTCD	8.79276	0.00162131	0.00964876
kgp1506779	GSTCD	8.79276	0.00162131	0.00964876
rs13061927	TTC21A	9.2921	0.00163597	0.00972117
JHU_8.1786530	ARHGEF10	14.8232	0.00164058	0.00973381
rs7667446	PRKG2	8.88948	0.0016528	0.00979137
exm628840	FGL2	11.6211	0.00166319	0.00983801
rs1540211	GDPD5	-8.79416	0.00167405	0.00988042
ilmnseq_rs3087399_ilmnrev	LYG1	-9.22167	0.00167795	0.00988042
rs3087399	LYG1	-9.22167	0.00167795	0.00988042
rs7267108	KIF16B	-9.31366	0.00169794	0.00998305
rs7774046	KCNK17	8.74382	0.0017063	0.010011
rs7740107	L3MBTL3	-9.95152	0.00170782	0.010011
exm496088	IRGM	-8.81391	0.00172766	0.0101121
JHU_6.32626301	HLA-DQA2	9.05718	0.00174934	0.0102084
rs9273363	HLA-DQA2	9.05718	0.00174934	0.0102084
rs12818972	STX2	8.94877	0.00175506	0.0102265
rs11066028	TMEM116	8.76687	0.00176115	0.0102467
rs1053049	UHRF1BP1	-9.27887	0.00176982	0.0102818
rs73052331	CMBL	-12.7648	0.00179083	0.010327
rs10804561	KALRN	8.74177	0.00178867	0.010327
rs9859026	RPL14	-8.71452	0.00179062	0.010327
JHU_3.41864563	ULK4	9.12433	0.00178486	0.010327
JHU_3.41954586	ULK4	9.12433	0.00178486	0.010327
rs76961639	ARHGEF10	13.8022	0.00179588	0.0103409
rs4731680	CPA5	-8.96059	0.00180071	0.0103534
JHU_2.183192377	DNAJC10	-11.9626	0.00180924	0.0103581
ilmnseq_rs890_ilmnrev_F2BT	HEBP1	8.86598	0.00180949	0.0103581
rs890	HEBP1	8.86598	0.00180949	0.0103581
JHU_22.42874563	NDUFA6	12.1922	0.00182874	0.0104473
exm10875	UTS2	10.3018	0.00183042	0.0104473
rs11855310	CERS3	-9.87854	0.00185224	0.0105424
JHU_3.39517242	RPL14	-8.82042	0.00185505	0.0105424
rs10791097	SNX19	8.6787	0.00185519	0.0105424
rs8056000	IL32	8.69648	0.00186811	0.0106004
JHU_5.79957098	DHFR	-8.66769	0.00188798	0.0106399
JHU_5.79957116	DHFR	-8.66769	0.00188798	0.0106399
rs1677703	DHFR	-8.66769	0.00188798	0.0106399
rs506932	GSTCD	10.3927	0.00188691	0.0106399
rs1080397	OR3A2	-8.92166	0.00188869	0.0106399
JHU_7.76852299	FGL2	11.2747	0.00192995	0.0108524
exm594146	RPS6KA2	9.01445	0.00193471	0.0108524
rs10201181	WDSUB1	9.01443	0.00193475	0.0108524
JHU_7.76829274	FGL2	11.6628	0.0019437	0.0108869
exm303590	ULK4	9.00463	0.00195771	0.0109497
rs4288083	CCDC125	8.67353	0.0019797	0.0109831
exm514015	FARS2	8.66431	0.0019712	0.0109831
14:24911169-C-T	SDR39U1	-8.85037	0.00198057	0.0109831
exm1094468	SDR39U1	-8.85037	0.00198057	0.0109831
exm1094499	SDR39U1	-8.85037	0.00198057	0.0109831
rs1043839	SDR39U1	-8.85037	0.00198057	0.0109831
rs289853	RBM43	8.64075	0.00200318	0.0110928
JHU_15.65036028	RBPMS2	-8.7248	0.00202905	0.0112042
rs7495961	RBPMS2	-8.7248	0.00202905	0.0112042
rs10064122	FOXI1	-9.1013	0.00205389	0.0113254
JHU_4.42750337	ATP8A1	-9.09425	0.00207105	0.0113548
rs2575529	ATP8A1	-9.09425	0.00207105	0.0113548
exm216147	LYG1	-9.09314	0.00207377	0.0113548
exm2268236	PLA2G4C	8.81704	0.00206272	0.0113548
rs781542	SPINK2	8.75764	0.00206795	0.0113548
rs579980	HEATR3	9.44558	0.00209393	0.0114331
rs2332768	KALRN	9.19125	0.00209358	0.0114331
rs9315980	EPSTI1	-8.76628	0.00211605	0.0115378
ilmnseq_rs35276103_ilmnfwd	FCGR2C	8.59437	0.00212229	0.0115557
rs7135617	MORN3	8.6588	0.0021451	0.0116636
rs4869316	ERAP2	8.57313	0.00215575	0.0117052
rs11736177	PRKG2	8.57221	0.00218143	0.0118118
rs1982283	PRKG2	8.57221	0.00218143	0.0118118
rs6458207	MED20	-8.5475	0.00219397	0.0118632
rs2305909	RASAL1	-9.81474	0.00219944	0.0118764
rs139506104	SETD9	14.4247	0.00220741	0.011903
rs892267	HEBP1	8.59644	0.00221792	0.0119431
18:5457106del100	EPB41L3	8.75156	0.00223317	0.0120086
rs16847196	HECW2	9.31538	0.00224404	0.0120393
rs13321169	RPL14	-9.38388	0.00224503	0.0120393
rs13044683	KIF16B	-8.57737	0.00227058	0.0121596
exm2266523	PSPH	8.76434	0.00228535	0.0122219
JHU_8.120830970	DEPTOR	-8.86697	0.00230748	0.012293
ilmnseq_rs6930913_ilmnfwd	KCNK17	8.50654	0.00230809	0.012293
rs13125760	SMAD1	8.75634	0.00230738	0.012293
rs564229	XRRA1	9.86456	0.00231584	0.0123175
rs5995190	RBFOX2	-8.7072	0.00235579	0.012513
rs11128118	FRMD4B	-8.54187	0.00237159	0.0125798
rs8006774	AKAP6	-8.53079	0.00240395	0.0127309
rs34457613	MPHOSPH6	8.51546	0.00240661	0.0127309
rs7150124	BEGAIN	9.92416	0.00242577	0.0128149
rs9902142	C17orf97	-9.30164	0.00246175	0.0129796
JHU_7.76847092	FGL2	11.8518	0.00247357	0.0129796
JHU_7.76855872	FGL2	11.8518	0.00247357	0.0129796
JHU_7.76855921	FGL2	11.8518	0.00247357	0.0129796
JHU_7.76862237	FGL2	11.8518	0.00247357	0.0129796
JHU_16.3483474	IL32	8.44472	0.00252527	0.0132331
rs3914103	KIF26B	-10.3567	0.00255124	0.0133334
rs77137881	PRKG2	9.41933	0.00254806	0.0133334
rs4821342	RBFOX2	8.77145	0.00258246	0.0134785
rs13146994	ATP8A1	8.40881	0.0025935	0.0135181
rs12433783	L3HYPDH	8.40836	0.00260383	0.0135237
rs2303677	MRNIP	8.68929	0.00260283	0.0135237
rs3730913	PLA2G4C	-8.56707	0.00260498	0.0135237
kgp3500493	IRGM	8.42631	0.00260957	0.0135295
exm-rs599839	GSTM3	8.4922	0.0026279	0.0135706
rs599839	GSTM3	8.4922	0.0026279	0.0135706
rs921675	TPCN2	-9.39324	0.00262176	0.0135706
rs2267995	FBLN5	9.04485	0.00264552	0.0136435
rs13315158	GPR160	-8.78316	0.00267436	0.013774
exm1134928	CRIP2	9.62456	0.00269574	0.0138658
12:662838-T-C	B4GALNT3	-8.43301	0.00270721	0.0138752
JHU_12.662837	B4GALNT3	-8.43301	0.00270721	0.0138752
rs6857838	PRKG2	-8.59043	0.00270822	0.0138752
rs888397	CPA5	-8.58613	0.00272205	0.0139258
rs17294094	PLA2G4C	8.48124	0.00272879	0.0139258
rs3095081	RGS12	9.92018	0.00272763	0.0139258
rs4785201	HEATR3	-8.68078	0.00274382	0.0139828
rs2168368	HECW2	8.39437	0.00274713	0.0139828
rs9857175	ULK4	9.06436	0.00276931	0.0140773
JHU_2.100014394	TSGA10	-8.38501	0.00277843	0.0141053
rs6712631	HECW2	-9.26035	0.00278981	0.0141447
rs9622128	RBFOX2	-8.88258	0.00280729	0.0142149
JHU_19.480454	SHC2	-8.37324	0.00281821	0.0142517
rs7179545	ITGA11	-8.64589	0.00285796	0.0143933
16:31770696-G-GA	ZNF720	9.16596	0.00286097	0.0143933
exm2272364	ZNF720	9.16596	0.00286097	0.0143933
rs1304163	ZNF720	9.16596	0.00286097	0.0143933
JHU_2.100045782	LYG1	-8.81024	0.0028798	0.0144694
rs9275205	HLA-DQA2	8.67335	0.00289534	0.0145288
rs4798362	EPB41L3	8.55377	0.0029341	0.0147044
rs6689614	GSTM3	8.46306	0.00294854	0.0147578
1:109821307-G-T	GSTM3	8.41188	0.00296453	0.0148189
rs10783850	ATP23	8.56383	0.00301556	0.0150354
rs10783851	ATP23	8.56383	0.00301556	0.0150354
rs2554962	NXPE3	8.63239	0.00303583	0.0150861
exm2265877	SMAD1	-8.30076	0.00303731	0.0150861
seq_rs7679078	SMAD1	-8.30076	0.00303731	0.0150861
exm254366	HECW2	8.26878	0.00306973	0.0152277
rs1122677	TTC39B	9.1692	0.00308079	0.0152632
rs4804109	ZNF266	8.37111	0.00311154	0.015396
rs7080979	ACBD7	-8.73625	0.00313276	0.0154814
exm586853	MTHFD1L	12.7166	0.00315102	0.0155519
exm-rs2847281	MPPE1	8.26325	0.0031768	0.0156396
rs2847281	MPPE1	8.26325	0.0031768	0.0156396
rs900641	ALDH7A1	-8.48315	0.00318634	0.0156668
JHU_12.12885172	GPR19	18.5084	0.00319074	0.0156687
rs4286616	C4orf50	-8.31766	0.00323711	0.0158765
1:169538247-C-T	F5	8.23647	0.00324767	0.0159083
rs7955730	CHPT1	-8.53418	0.0032529	0.0159139
rs57529275	CLHC1	11.5316	0.00326112	0.0159143
exm2247175	RBIS	8.57079	0.00325869	0.0159143
rs10507132	CHPT1	-8.26786	0.00329874	0.0159552
JHU_7.50783508	GRB10	8.36801	0.00329768	0.0159552
rs17067480	HEBP2	-8.32394	0.00328979	0.0159552
rs8012009	KIF26A	9.6289	0.00329116	0.0159552
rs3924234	LDLRAP1	8.49218	0.00327692	0.0159552
rs7150635	MBIP	-8.52002	0.00330629	0.0159552
rs2749781	RGS12	9.17888	0.00330421	0.0159552
exm426427	SMAD1	-8.28223	0.00330481	0.0159552
seq_rs17017968	SMAD1	-8.28223	0.00330481	0.0159552
rs1615243	ULK4	8.55123	0.00333246	0.0160616
rs7775981	HEBP2	-8.5884	0.00334583	0.0161062
rs1437891	ASNSD1	8.30409	0.00336749	0.0161507
rs7137910	HEBP1	8.22538	0.00336379	0.0161507
rs816147	KALRN	-8.30595	0.00336015	0.0161507
rs9897467	MYCBPAP	-8.19255	0.00337759	0.0161595
rs11710235	XYLB	11.2635	0.00337581	0.0161595
11:70229171-GA	PPFIA1	8.36502	0.00341208	0.0163045
rs7517754	CNIH4	-8.36327	0.00341901	0.0163176
rs4434192	SMAD1	-8.17778	0.00342626	0.0163323
rs13008050	C2orf15	9.38785	0.00345369	0.0164047
rs820366	KALRN	-8.20201	0.00345826	0.0164047
ilmnseq_rs2076167_ilmnrev_F2BT	UHRF1BP1	-8.41318	0.00345535	0.0164047
rs2076167	UHRF1BP1	-8.41318	0.00345535	0.0164047
rs12613783	LCLAT1	8.19016	0.0035569	0.0168521
rs28409618	CCDC127	-8.15435	0.00358029	0.0169219
rs79695855	HECW2	-8.21496	0.00357732	0.0169219
rs11242810	SERPINB6	-8.44761	0.00359203	0.0169568
exm303619	ULK4	8.44207	0.00361477	0.0170025
JHU_3.41990828	ULK4	8.44207	0.00361477	0.0170025
rs2272007	ULK4	8.44207	0.00361477	0.0170025
rs7960780	CHPT1	8.18452	0.00370717	0.0174161
rs12446160	LONP2	8.11263	0.0037328	0.0175155
rs1528398	HECW2	8.56537	0.00379505	0.0177862
rs7545405	KIF26B	-8.19888	0.00380768	0.017824
rs13377904	HEBP1	8.55876	0.00382303	0.0178744
rs627441	BCO2	8.13138	0.00387278	0.0180637
rs6558610	MYOM2	9.10735	0.0038698	0.0180637
exm1132196	CRIP2	8.06849	0.00396057	0.0184512
rs6968277	VWDE	-8.20905	0.00396548	0.018452
ilmnseq_rs9471128_ilmnrev	KCNK17	8.05006	0.00398355	0.018503
rs6816868	PCGF3	-8.32096	0.00398591	0.018503
rs10737480	HTR6	8.43156	0.00399297	0.0185137
JHU_7.142533504	EPHB6	-9.07603	0.00399785	0.0185144
rs1972127	PRKG2	-8.99661	0.00400608	0.0185305
ilmnseq_22:46622788	CELSR1	-8.56061	0.00402464	0.0185943
rs6424262	NTPCR	8.42282	0.00403214	0.0186069
rs3892755	CELSR1	-8.72035	0.00404075	0.0186247
rs6576032	CRIP2	8.03336	0.00406211	0.018679
JHU_8.19293905	CSGALNACT1	8.30455	0.00406062	0.018679
6:39325078-AG	KCNK17	8.05088	0.00408133	0.0186794
ilmnseq_rs20455_ilmnrev	KCNK17	8.05088	0.00408133	0.0186794
rs20455	KCNK17	8.05088	0.00408133	0.0186794
rs10007784	PRKG2	8.12158	0.00407092	0.0186794
rs6733550	GGCX	8.20642	0.00409641	0.0186844
rs9578290	GJB6	-8.76872	0.00409679	0.0186844
JHU_22.35495444	RBFOX2	-8.26529	0.00409217	0.0186844
rs7952209	XRRA1	-8.06766	0.00410487	0.0186994
JHU_11.17124746	RPS13	-10.4574	0.00412382	0.0187639
ilmnseq_rs2060761_ilmnrev	FIGNL1	-8.75442	0.00415982	0.018818
rs2060761	FIGNL1	-8.75442	0.00415982	0.018818
rs2060762	FIGNL1	-8.75442	0.00415982	0.018818
rs59072471	SLC37A3	-8.35645	0.00415354	0.018818
rs4767264	TMEM116	8.44131	0.00414116	0.018818
rs1717027	ULK4	8.38991	0.00418272	0.0188997
JHU_22.42302909	WBP2NL	-8.80904	0.00420463	0.0189767
rs2841277	CRIP2	8.00086	0.00421906	0.0190199
rs1064108	CHURC1	7.99577	0.00424412	0.0191043
ilmnseq_rs2894424_ilmnrev_F2BT	KCNK17	7.99774	0.00424756	0.0191043
JHU_14.65371208	CHURC1	8.00602	0.00425965	0.0191365
rs9644884	GRHPR	9.46571	0.00430206	0.0193049
rs3745788	PNMA8B	-9.25584	0.00434068	0.0194558
6:74104419-A-C	DDX43	10.0717	0.00439	0.0196094
exm2275288	DDX43	10.0717	0.00439	0.0196094
JHU_6.74106376	DDX43	10.0717	0.00439	0.0196094
rs2242615	DCAF4	8.46944	0.00444634	0.0198187
rs4613266	EPHA4	8.04475	0.00444702	0.0198187
exm-rs263238	DNAAF11	9.76865	0.00450665	0.0200615
rs2475506	KCNK17	7.95451	0.00452128	0.0201037
rs3095631	RBL2	7.97953	0.00454468	0.0201848
rs12599586	HEATR3	8.31078	0.00456565	0.0202344
JHU_19.46991535	PNMA8B	-8.02162	0.00456621	0.0202344
JHU_6.32650267	HLA-DQA2	8.30862	0.00457651	0.020257
rs1499279	PELO	-8.38862	0.00460995	0.0203597
rs28619228	ZNF677	-7.99594	0.00461013	0.0203597
exm2269663	KALRN	7.90981	0.00468327	0.0206548
rs9684285	SMAD1	-8.14467	0.00468754	0.0206548
exm439727	CCDC127	-8.1073	0.00472821	0.0208105
1:28696852-C-T	PHACTR4	9.07296	0.00475765	0.0209165
JHU_17.51524032	SPATA20	8.15357	0.00480915	0.0210954
rs6456591	TMEM14C	8.30602	0.00480508	0.0210954
rs7324744	CDC16	-8.11256	0.00485855	0.0212882
exm2260288	CRIP2	7.87578	0.00487494	0.0213361
rs2267989	FBLN5	7.99878	0.00490557	0.0214461
rs2287197	HEATR3	-8.87213	0.00492869	0.021523
rs2968553	CLEC2L	8.40298	0.00504258	0.0219958
rs1526189	SPATA20	7.82802	0.00516393	0.0225
rs10170211	HECW2	-7.85702	0.0052261	0.0227455
rs2612467	ATP8A1	-7.86369	0.00535603	0.0232075
rs2612468	ATP8A1	-7.86369	0.00535603	0.0232075
rs6510824	SHC2	-7.79347	0.00534962	0.0232075
rs11236296	XRRA1	7.79291	0.00535303	0.0232075
JHU_9.121325657	MEGF9	8.78604	0.00537674	0.0232251
rs13193692	NCOA7	8.24721	0.00537118	0.0232251
rs13399063	POLR1A	-7.79664	0.00537794	0.0232251
rs8106269	ZNF780A	8.24389	0.0053903	0.0232528
rs362306	RGS12	9.43185	0.00550564	0.0236979
rs6537336	SMAD1	8.22413	0.00550554	0.0236979
Variant47635	CELSR1	-9.30886	0.00555224	0.0238722
rs12454398	MPPE1	9.54127	0.00556747	0.0239113
rs1867188	PCGF3	-7.77781	0.00558083	0.0239424
exm544617	KCNK17	7.75887	0.00561266	0.0240261
rs11756091	KCNK17	7.75887	0.00561266	0.0240261
JHU_2.238676721	RBM44	10.0906	0.00569422	0.0243485
rs2632277	TSGA10	8.22959	0.00575106	0.0245647
rs10794514	PHACTR4	8.38052	0.00578819	0.0246616
rs12422405	TMTC2	8.6378	0.00578992	0.0246616
rs9470001	UHRF1BP1	-7.8727	0.0057927	0.0246616
JHU_6.139181845	ABRACL	-9.48619	0.00585584	0.0249033
rs7658993	NSG1	-7.71245	0.00586245	0.0249042
JHU_7.76856450	FGL2	11.0447	0.00590801	0.0250705
exm198012	CEP68	-8.27891	0.0060731	0.0257431
rs59991677	SHC2	-7.68506	0.00613893	0.0259939
rs3849360	HECW2	8.11506	0.00618196	0.0261195
exm1498067	ZNF649	-9.83829	0.00618076	0.0261195
rs11899924	HECW2	-7.70397	0.00629514	0.0265402
exm-rs12638253	LEKR1	7.79738	0.00629275	0.0265402
rs3845356	CRYZ	7.68897	0.00640053	0.0269554
JHU_1.46635177	NSUN4	13.8882	0.00646731	0.0272073
rs2680856	EPHA4	7.62092	0.00650019	0.0273162
rs4243729	BEGAIN	7.81716	0.00650985	0.0273274
rs518650	GSTM4	7.62207	0.0065845	0.0276111
exm2266304	KCNK17	7.63221	0.00671748	0.0281384
rs720988	SUPT3H	8.28305	0.00679027	0.0284129
rs1037516	RPL14	-7.76908	0.00685685	0.0286607
exm27957	NBPF3	7.58394	0.00692598	0.0288878
rs1827293	NBPF3	7.58394	0.00692598	0.0288878
rs7117314	FXYD2	7.58118	0.00694704	0.0289448
exm928494	CTSW	-8.37841	0.0070019	0.0291422
rs4557666	FAM167A	8.67737	0.00701013	0.0291454
rs1805355	DHFR	7.67345	0.00702925	0.0291938
rs7925707	SPON1	-7.54248	0.0070828	0.029385
JHU_11.133524760	B3GAT1	10.8077	0.00710047	0.0293958
exm2262013	TMEM14C	7.98365	0.00709444	0.0293958
ilmnseq_rs1594_ilmnfwd	CASP8	-7.7905	0.00713697	0.0294564
rs1594	CASP8	-7.7905	0.00713697	0.0294564
exm721520	DNAAF11	7.60341	0.00714528	0.0294564
rs2293979	DNAAF11	7.60341	0.00714528	0.0294564
rs1010584	NOL9	-7.72422	0.00719532	0.0296314
rs71325396	CFAP91	9.98019	0.00720888	0.0296559
exm384009	RGS12	8.9206	0.00723235	0.0297211
exm2252550	TBX6	8.00676	0.00725838	0.0297967
rs2006225	SMAD5	7.51646	0.00729497	0.0299155
rs9327738	SMAD5	-7.58198	0.00731389	0.0299285
rs10019751	SYNPO2	7.68194	0.00732113	0.0299285
rs1538535	TPM2	8.20937	0.00731382	0.0299285
rs999045	BEGAIN	8.39877	0.00734181	0.0299557
JHU_12.38846165	CPNE8	14.2884	0.00734313	0.0299557
rs4590196	CAST	8.25912	0.00739407	0.030132
JHU_11.111833208	BCO2	7.5419	0.00741592	0.0301849
JHU_16.50161223	HEATR3	-7.75005	0.00745008	0.0301849
rs11076513	HEATR3	-7.75005	0.00745008	0.0301849
exm509247	ZNF879	-7.58093	0.00745346	0.0301849
exm509249	ZNF879	-7.58093	0.00745346	0.0301849
JHU_5.178456100	ZNF879	-7.58093	0.00745346	0.0301849
rs471122	ADAL	7.61927	0.00763109	0.0308058
rs10068712	CCDC127	-7.48562	0.00764943	0.0308058
rs7157521	EML5	-9.18984	0.0076476	0.0308058
JHU_9.35355611	RUSC2	-8.00229	0.00765774	0.0308058
JHU_9.35355614	RUSC2	-8.00229	0.00765774	0.0308058
JHU_9.35364310	RUSC2	-8.00229	0.00765774	0.0308058
rs9967619	ZNF714	8.00175	0.00766201	0.0308058
rs10904450	DIP2C	-7.67531	0.00780973	0.0313675
rs7605583	FAM124B	-7.6158	0.00785711	0.0315253
rs7299061	CHPT1	7.79882	0.00789508	0.0316452
ilmnseq_rs6924090_ilmnfwd	KCNK17	7.4797	0.00793367	0.0317165
rs6924090	KCNK17	7.4797	0.00793367	0.0317165
rs1021156	ZC2HC1A	8.25133	0.00793725	0.0317165
2:190649582-C-T	ASNSD1	7.51854	0.00797207	0.0317257
JHU_2.190564763	ASNSD1	7.51854	0.00797207	0.0317257
rs1055091	ASNSD1	7.51854	0.00797207	0.0317257
rs10931430	ASNSD1	7.51854	0.00797207	0.0317257
ilmnseq_rs2758327_ilmnfwd	ACAT2	7.48311	0.00813845	0.0318681
ilmnseq_rs2758327_ilmnfwd_deg3a1b0	ACAT2	7.48311	0.00813845	0.0318681
ilmnseq_rs2758327_ilmnfwd_F2BT_deg3a1b1	ACAT2	7.48311	0.00813845	0.0318681
ilmnseq_rs2758327_ilmnfwd_F2BT_deg3a1b1_IlmnRep	ACAT2	7.48311	0.00813845	0.0318681
ilmnseq_rs2758327_ilmnrev_F2BT_IlmnRep	ACAT2	7.48311	0.00813845	0.0318681
ilmnseq_rs2758331_ilmnrev	ACAT2	7.48311	0.00813845	0.0318681
ilmnseq_rs2758334_ilmnfwd	ACAT2	7.48311	0.00813845	0.0318681
ilmnseq_rs2855116_ilmnfwd_deg3a1b0	ACAT2	7.48311	0.00813845	0.0318681
ilmnseq_rs2855116_ilmnrev	ACAT2	7.48311	0.00813845	0.0318681
ilmnseq_rs2855116_ilmnrev_F2BT	ACAT2	7.48311	0.00813845	0.0318681
rs2855116	ACAT2	7.48311	0.00813845	0.0318681
rs10838757	C1QTNF4	7.89644	0.00812694	0.0318681
exm2267611	MZT1	-7.49604	0.00802608	0.0318681
6:35369806-C-T	UHRF1BP1	-7.67675	0.00804856	0.0318681
ilmnseq_rs1883322_ilmnrev_F2BT	UHRF1BP1	-7.67675	0.00804856	0.0318681
rs1883322	UHRF1BP1	-7.67675	0.00804856	0.0318681
rs7806458	TMEM176B	7.99038	0.00815608	0.0319051
rs10741719	PLEKHA7	-7.45943	0.00822015	0.0320915
rs7925442	PPFIBP2	-7.98271	0.0082191	0.0320915
exm-rs2395163	HLA-DQA2	7.83354	0.00828142	0.0322661
rs2395163	HLA-DQA2	7.83354	0.00828142	0.0322661
rs13427710	HECW2	-7.43338	0.00833984	0.0324613
rs1719236	SPATA5L1	7.51256	0.00835444	0.0324858
exm540335	UHRF1BP1	7.50074	0.00845992	0.0328632
rs11204039	CSGALNACT1	7.9458	0.00852886	0.033004
rs10771792	DDX11	7.42493	0.00852999	0.033004
rs3796804	PRKG2	7.85055	0.00851459	0.033004
rs11688004	TSGA10	7.47343	0.008528	0.033004
11:47376448-G-A	C1QTNF4	7.38242	0.00855351	0.0330296
rs10838698	C1QTNF4	7.38242	0.00855351	0.0330296
exm-rs1706824	SPATA5L1	7.36471	0.00862592	0.0332763
JHU_16.74196971	MLKL	17.7681	0.00873901	0.0336355
rs75376435	MLKL	17.7681	0.00873901	0.0336355
rs11065810	TMEM116	8.44394	0.00874489	0.0336355
JHU_17.50128463	SPATA20	7.59293	0.0087848	0.0337558
rs12881353	CHURC1	7.34852	0.00881603	0.0338425
rs3774523	CHDH	13.9625	0.00884241	0.0339104
exm2268438	RBFOX2	7.76767	0.00885558	0.0339276
rs13447526	CDC7	8.34282	0.00892444	0.0341579
ilmnseq_rs2466406_ilmnfwd	KCNK17	7.41127	0.0089388	0.0341793
rs17407149	CSGALNACT1	7.44611	0.00896329	0.0342394
rs6039663	ANKEF1	-7.48962	0.00897685	0.0342577
rs464218	GSTM3	7.32777	0.00901411	0.0343663
rs2327312	TMEM14C	-7.78965	0.00905417	0.0344853
rs1957426	CHURC1	7.31196	0.00912792	0.0346261
JHU_19.17111673	CPAMD8	-7.58764	0.00912806	0.0346261
exm320758	NEK4	-12.7951	0.00914434	0.0346261
exm320935	NEK4	-12.7951	0.00914434	0.0346261
rs61731638	NEK4	-12.7951	0.00914434	0.0346261
rs61739896	NEK4	-12.7951	0.00914434	0.0346261
JHU_14.65365290	CHURC1	7.2971	0.00924177	0.0349273
ilmnseq_rs7754225_ilmnfwd	KCNK17	7.43933	0.00923337	0.0349273
exm657813	CPA5	-9.09449	0.00925388	0.0349392
rs7749140	GPR63	-7.29446	0.00927585	0.0349883
15:45571398-C-G	SPATA5L1	7.29141	0.00930608	0.0350685
JHU_5.80039688	DHFR	7.44879	0.00936827	0.0352688
rs16934262	SDSL	-8.45254	0.00937852	0.0352734
JHU_6.10679813	TMEM14C	8.07542	0.0094142	0.0353735
rs17718	ANXA5	-7.89682	0.00943211	0.0354067
exm-rs11587438	NOL9	-7.41667	0.00945485	0.035458
exm1132176	CRIP2	7.51457	0.0095263	0.0355553
exm1132261	CRIP2	7.51457	0.0095263	0.0355553
rs11851053	CRIP2	7.51457	0.0095263	0.0355553
rs6908727	HEBP2	-8.06553	0.00950395	0.0355553
JHU_3.41914729	ULK4	7.69342	0.00954456	0.0355553
JHU_3.41917203	ULK4	7.69342	0.00954456	0.0355553
rs1052501	ULK4	7.69342	0.00954456	0.0355553
rs12515896	FOXI1	-7.9971	0.00956063	0.0355812
JHU_13.115010746	CDC16	-7.37946	0.00961296	0.0357419
JHU_8.10844988	FAM167A	9.97832	0.00966657	0.035907
rs4889554	ZNF720	7.98334	0.00968847	0.0359542
exm208055	POLR1A	-7.30215	0.00971794	0.0360293
rs9356529	RPS6KA2	7.34447	0.00977062	0.0361902
JHU_9.37399077	GRHPR	10.3814	0.00979112	0.0362318
rs7840386	ENPP2	-7.70416	0.00986244	0.0364612
JHU_11.62495436	WDR74	-17.488	0.00988891	0.0365244
exm306493	CDCP1	-8.01887	0.00993785	0.0366377
rs11724428	ZGRF1	7.53821	0.00993835	0.0366377
rs8040498	GNB5	-7.57161	0.00996307	0.0366942
JHU_2.191225505	INPP1	-7.64667	0.0100023	0.0367693
JHU_17.3307363	OR3A2	-7.34161	0.0100001	0.0367693
rs6432212	GREB1	-7.64423	0.0100267	0.0368243
rs4630335	ATP23	7.43291	0.0100535	0.0368882
rs6956323	CLEC2L	-7.76937	0.0101561	0.0372203
rs3807558	FIGNL1	-7.67392	0.0101631	0.0372203
exm2264198	UHRF1BP1	7.27152	0.0101843	0.0372629
rs7585785	RBM43	-7.22217	0.010223	0.0373345
exm2260862	ZNF780A	7.58504	0.0102143	0.0373345
exm-rs6575793	BEGAIN	7.33663	0.0102752	0.0374202
rs8110587	GIPC1	7.2176	0.0102723	0.0374202
rs11692699	TSGA10	8.0494	0.010273	0.0374202
rs10877011	EEF1AKMT3	7.61634	0.0103095	0.03751
rs11631021	SPATA5L1	7.26885	0.0103815	0.0377369
rs7565795	SH3YL1	-7.79683	0.0103991	0.0377655
JHU_2.158736508	WDSUB1	7.69374	0.0104279	0.0378352
rs13138362	PCGF3	-7.56239	0.0104484	0.0378743
rs13335950	SDR42E1	-8.09776	0.0104758	0.0379383
rs4145361	HECW2	-7.41723	0.0105237	0.0380764
rs13384229	ALS2	-7.22568	0.0106831	0.0386174
rs7797854	TMEM176B	8.37978	0.0108489	0.0391804
rs73309007	SOX30	-7.97819	0.0109835	0.0396298
JHU_4.42684541	ATP8A1	-7.2283	0.0110239	0.0397022
rs345776	FMN1	7.13388	0.0110183	0.0397022
exm49031	PPT1	-8.87753	0.011121	0.0399181
JHU_1.40641474	PPT1	-8.87753	0.011121	0.0399181
JHU_1.40671157	PPT1	-8.87753	0.011121	0.0399181
rs12330930	PRKG2	-7.67587	0.0111247	0.0399181
JHU_2.242050739	PASK	7.12229	0.0111524	0.0399807
JHU_7.76903527	CCDC146	8.02782	0.011179	0.0400025
rs6938943	ZNF391	8.43868	0.0111766	0.0400025
rs898586	ITGA11	-7.191	0.0112536	0.0402211
JHU_8.2085499	MYOM2	-7.52649	0.0112687	0.0402211
rs6851638	SMAD1	-8.86152	0.011271	0.0402211
JHU_2.96714732	ANKRD36B	-8.62017	0.0113815	0.0405783
rs415023	CHGB	-7.14038	0.0115043	0.0409789
ilmnseq_rs2842968_ilmnfwd	ACAT2	7.12062	0.0115961	0.0412306
rs2516829	TSGA10	8.30584	0.0115865	0.0412306
rs13401223	POLR1A	7.25241	0.0117577	0.0417673
22:42488906	SMDT1	-7.36048	0.0118803	0.0419735
exm1613605	SMDT1	-7.36048	0.0118803	0.0419735
exm1613605_ilmndup1	SMDT1	-7.36048	0.0118803	0.0419735
rs764481	SMDT1	-7.36048	0.0118803	0.0419735
rs764481_ilmndup1	SMDT1	-7.36048	0.0118803	0.0419735
rs794894	ULK4	-7.12554	0.0118478	0.0419735
rs12082471	NOL9	7.26217	0.0119575	0.0422082
rs6777857	LMCD1	-7.59475	0.0120298	0.042425
rs10192895	THNSL2	-7.19845	0.0121133	0.0426807
JHU_14.74006898	ACOT4	-7.05588	0.0121552	0.0427898
rs1393735	SPATA20	7.03546	0.0122039	0.0429226
rs11695379	TSGA10	7.92697	0.0122657	0.0431012
rs4351664	SNX7	-7.16203	0.012285	0.04313
exm919729	WDR74	-7.66502	0.012423	0.0435754
rs78482419	NEB	-9.64469	0.0124582	0.0436532
rs73549960	RFX2	-7.27921	0.0124676	0.0436532
rs2356610	SMIM19	7.54751	0.0125861	0.0440287
rs2026048	HECTD2	-7.00191	0.0126026	0.0440472
rs2542170	MPPE1	7.05465	0.0127382	0.0444812
exm591793	ACAT2	7.08308	0.0127874	0.0445334
rs25683	ACAT2	7.08308	0.0127874	0.0445334
rs1886243	UHRF1BP1	7.03764	0.0127831	0.0445334
JHU_4.42728074	ATP8A1	-7.11844	0.0128374	0.0446678
rs10902197	DEAF1	7.07424	0.0129023	0.0447258
6:39308742-A-G	KCNK17	7.01595	0.0129114	0.0447258
ilmnseq_rs9471077_ilmnrev	KCNK17	7.01595	0.0129114	0.0447258
rs9471077	KCNK17	7.01595	0.0129114	0.0447258
rs10185660	THNSL2	-6.98038	0.0128843	0.0447258
rs522308	HLA-DQA2	7.08951	0.012947	0.0447847
rs10972047	NUDT2	7.34464	0.0129513	0.0447847
JHU_12.102281315	CHPT1	7.46866	0.0129711	0.0448134
rs17124948	EML5	-8.68975	0.012996	0.0448599
JHU_5.64841150	CENPK	-7.14365	0.0131144	0.0452286
rs12169681	CELSR1	-8.16175	0.0131512	0.0453152
JHU_13.21027456	GJB6	9.56481	0.0132231	0.0455229
rs12106532	NEFH	-7.44338	0.0132881	0.0457065
9:35687556-G-C	TPM2	7.59002	0.0133292	0.0458073
rs7632486	CMTM8	7.53163	0.0133977	0.0459618
JHU_3.48349030	ZNF589	-7.43484	0.0133967	0.0459618
JHU_2.197135432	HECW2	8.31865	0.0134837	0.0462162
JHU_20.25655020	ZNF337	-7.57359	0.0135351	0.0463519
JHU_9.518745	KANK1	6.98038	0.0135484	0.0463568
rs7926696	DIXDC1	-7.33341	0.0135987	0.0463801
6:39315792-C-A	KCNK17	6.98813	0.0136265	0.0463801
ilmnseq_rs9462535_ilmnrev_F2BT	KCNK17	6.98813	0.0136265	0.0463801
rs9462535	KCNK17	6.98813	0.0136265	0.0463801
rs2863242	PAX8	8.12562	0.0135714	0.0463801
exm1034218	TMEM119	-7.33169	0.0136212	0.0463801
rs8112960	ZNF429	6.93582	0.0136453	0.0464034
JHU_3.124012416	KALRN	7.50428	0.0137463	0.0467062
rs17164851	CPA5	-7.55025	0.0138326	0.0469587
exm1513666	ZNF773	-7.00322	0.0138586	0.047006
rs2619140	CHPT1	7.31102	0.0138944	0.0470536
exm-rs10263935	TPST1	6.98199	0.0139208	0.0470536
exm-rs801193	TPST1	6.98199	0.0139208	0.0470536
JHU_7.65996396	TPST1	6.98199	0.0139208	0.0470536
rs13042615	KIF16B	-7.43811	0.0139614	0.0471501
rs1453562	TSGA10	8.00405	0.0140187	0.0473024
rs7787574	PSPH	7.04692	0.0140974	0.0475268
ilmnseq_rs1998366_ilmnrev	ACAT2	6.93706	0.0143447	0.0481528
ilmnseq_rs2842971_ilmnfwd	ACAT2	6.93706	0.0143447	0.0481528
ilmnseq_rs2842971_ilmnfwd_F2BT	ACAT2	6.93706	0.0143447	0.0481528
ilmnseq_rs927450_ilmnfwd	ACAT2	6.93706	0.0143447	0.0481528
14:59988340-GA	L3HYPDH	-13.0832	0.0143156	0.0481528
JHU_22.35247639	RBFOX2	6.90559	0.0144378	0.0484235
JHU_19.52454769	ZNF649	-8.1244	0.0146703	0.0491612
8:42392942-C-G	SMIM19	7.4272	0.0147714	0.0494574
rs7969930	GLIPR1L2	6.99415	0.0148521	0.0496852
rs10518250	CYP4F12	-6.86454	0.0148939	0.0497824
JHU_6.34708907	UHRF1BP1	6.96344	0.0149819	0.0499483
JHU_6.34749531	UHRF1BP1	6.96344	0.0149819	0.0499483
rs11759151	UHRF1BP1	6.96344	0.0149819	0.0499483
JHU_2.159955594	TANC1	-8.76633	0.0149973	0.0499568

### Sheet: E3d-TLC
Table S3d. Association of TLC with eQTLs associated with expression of corresponding gene
eQTL ID	Gene Name	β_eQTL	p value	q value
JHU_22.42176583	TEF	19.4689	8.9e-08	0.000173728
JHU_22.42233049	TEF	19.4689	8.9e-08	0.000173728
rs139996489	ARHGEF10	28.5386	2.59e-07	0.000203008
11:61549025-G-A	FADS1	15.5272	1.51e-06	0.000203008
11:61549458-A-G	FADS1	15.5636	1.42e-06	0.000203008
11:61552680-G-T	FADS1	15.5272	1.51e-06	0.000203008
11:61557826-T-C	FADS1	15.5272	1.51e-06	0.000203008
11:61603358-A-T	FADS1	21.0772	5.19e-07	0.000203008
exm-rs1535	FADS1	15.5279	7.34e-07	0.000203008
exm-rs174570	FADS1	17.0645	1.11e-06	0.000203008
JHU_11.61552679	FADS1	15.5272	1.51e-06	0.000203008
rs108499	FADS1	15.9607	8.52e-07	0.000203008
rs1535	FADS1	15.5279	7.34e-07	0.000203008
rs174534	FADS1	15.5636	1.42e-06	0.000203008
rs174537	FADS1	15.5272	1.51e-06	0.000203008
rs174537_ilmndup1	FADS1	15.5272	1.51e-06	0.000203008
rs174570	FADS1	17.0645	1.11e-06	0.000203008
rs2727270	FADS1	21.0772	5.19e-07	0.000203008
rs2727271	FADS1	21.0772	5.19e-07	0.000203008
JHU_2.196365886	HECW2	28.6019	9.9e-07	0.000203008
rs144247562	HECW2	28.6019	9.9e-07	0.000203008
rs9380860	KCNK17	20.0154	1.23e-06	0.000203008
rs9932977	MLKL	14.7512	1.28e-06	0.000203008
rs1670177	NTAQ1	19.1317	5.9e-07	0.000203008
JHU_19.48813013	PLA2G4C	19.4558	1.56e-06	0.000203008
rs6000026	RBFOX2	16.8843	6.52e-07	0.000203008
rs462448	RSPH1	20.3135	8.2e-07	0.000203008
JHU_22.41835451	TEF	17.0464	4.95e-07	0.000203008
JHU_22.42159071	TEF	16.6412	9.79e-07	0.000203008
JHU_22.42232086	TEF	20.319	1.56e-07	0.000203008
JHU_8.1786530	ARHGEF10	24.1399	2.76e-06	0.000220186
JHU_6.74151373	DDX43	20.7801	2.66e-06	0.000220186
11:61546592-A-G	FADS1	15.2933	1.93e-06	0.000220186
11:61569306-C-G	FADS1	15.2595	2.79e-06	0.000220186
11:61579760-T-C	FADS1	15.5847	2.82e-06	0.000220186
11:61580635-C-T	FADS1	15.5847	2.82e-06	0.000220186
11:61585144-A-G	FADS1	15.2595	2.79e-06	0.000220186
11:61594921-CT-C	FADS1	15.2595	2.79e-06	0.000220186
exm-rs174546	FADS1	15.2595	2.79e-06	0.000220186
exm-rs174547	FADS1	15.2595	2.79e-06	0.000220186
exm-rs174550	FADS1	15.2595	2.79e-06	0.000220186
ilmnseq_rs174538_ilmnrev	FADS1	15.5551	2.04e-06	0.000220186
rs174536	FADS1	15.1492	2.46e-06	0.000220186
rs174545	FADS1	15.2595	2.79e-06	0.000220186
rs174546	FADS1	15.2595	2.79e-06	0.000220186
rs174547	FADS1	15.2595	2.79e-06	0.000220186
rs174549	FADS1	15.5847	2.82e-06	0.000220186
rs174550	FADS1	15.2595	2.79e-06	0.000220186
rs174555	FADS1	15.5847	2.82e-06	0.000220186
rs174556	FADS1	15.5847	2.82e-06	0.000220186
JHU_11.133524760	B3GAT1	20.7119	2.89e-06	0.000221227
9:37422656-C-T	GRHPR	14.145	5.92e-06	0.000444455
JHU_1.121330375	NBPF8	17.181	6.38e-06	0.000466311
rs6486626	STX2	14.2625	6.45e-06	0.000466311
rs2431079	IRGM	14.4327	6.92e-06	0.000491194
rs174538	FADS1	14.8819	7.11e-06	0.000495669
rs2142695	MEI1	17.3233	7.52e-06	0.000506174
rs4822099	MEI1	17.3233	7.52e-06	0.000506174
exm677487	ARHGEF10	26.3256	7.88e-06	0.000521416
exm118550	ATF6	15.5163	9.01e-06	0.000567339
JHU_1.161760851	ATF6	15.5163	9.01e-06	0.000567339
rs12040523	ATF6	15.5163	9.01e-06	0.000567339
rs2307279	PLA2G4C	-13.6387	1.16e-05	0.000718832
rs13007683	WDSUB1	16.4278	1.26e-05	0.0007686
JHU_11.111770334	DIXDC1	22.3869	1.57e-05	0.000942966
ilmnseq_rs10426628_ilmnrev	PLA2G4C	14.4407	1.92e-05	0.00110231
rs10426628	PLA2G4C	14.4407	1.92e-05	0.00110231
rs17367849	TEF	14.2368	1.87e-05	0.00110231
JHU_11.133649580	B3GAT1	16.6892	2.38e-05	0.00134409
JHU_16.74740742	MLKL	13.3609	2.41e-05	0.00134409
rs4665041	WDSUB1	13.1665	2.78e-05	0.00152861
JHU_8.904105	ARHGEF10	15.5391	2.99e-05	0.00155639
rs10873610	ATP10A	13.0398	2.96e-05	0.00155639
rs9506474	GJA3	12.8555	2.92e-05	0.00155639
rs56306539	WDSUB1	13.565	2.93e-05	0.00155639
rs10497192	WDSUB1	12.7528	3.42e-05	0.0017568
rs76961639	ARHGEF10	20.7339	3.61e-05	0.00181686
rs28615139	PLA2G4C	13.1433	3.63e-05	0.00181686
rs241371	MLKL	13.971	3.72e-05	0.00183834
JHU_2.196283094	HECW2	22.247	3.91e-05	0.00188452
rs10497757	HECW2	22.247	3.91e-05	0.00188452
rs77555129	ARHGEF10	19.3817	3.97e-05	0.00189011
rs12477038	PPIL3	17.5343	4.02e-05	0.00189085
rs10992658	PTCH1	12.9705	4.67e-05	0.00217044
rs12444248	RBL2	13.0352	5.09e-05	0.00233781
rs4794311	SPATA20	15.7733	5.17e-05	0.00234694
rs4282550	DNAAF11	-12.6457	5.98e-05	0.00266144
ilmnseq_rs1799724_ilmnfwd	NCR3	18.3843	6.33e-05	0.00266144
ilmnseq_rs1800610_ilmnfwd	NCR3	18.3843	6.33e-05	0.00266144
rs1799724_ilmndup1	NCR3	18.3843	6.33e-05	0.00266144
rs1800610	NCR3	18.3843	6.33e-05	0.00266144
rs986475	NCR3	17.917	6.34e-05	0.00266144
rs4759841	STX2	12.3387	6.22e-05	0.00266144
rs1402866	WDSUB1	13.626	6.91e-05	0.00286986
rs11693922	WDSUB1	12.3495	7.41e-05	0.00304512
rs4520131	NIPAL2	12.4286	7.68e-05	0.0031232
rs10186734	HECW2	-12.5903	8.02e-05	0.00322784
rs57529275	CLHC1	17.6443	8.33e-05	0.0033184
rs74909367	XRRA1	15.3083	8.84e-05	0.003486
rs56905405	SERPINB6	-11.9875	0.000104098	0.00406399
rs4983569	CRIP2	13.5788	0.000119526	0.00430957
ilmnseq_rs35276103_ilmnfwd	FCGR2C	11.894	0.000124338	0.00430957
JHU_9.38259871	GRHPR	18.244	0.000117025	0.00430957
rs6712631	HECW2	-13.2778	0.000125843	0.00430957
exm-rs3793127	HLA-DQA2	12.8709	0.000122224	0.00430957
JHU_6.32345890	HLA-DQA2	12.8709	0.000122224	0.00430957
JHU_6.32349771	HLA-DQA2	12.8709	0.000122224	0.00430957
rs3763309	HLA-DQA2	12.8709	0.000122224	0.00430957
rs3763312	HLA-DQA2	12.8709	0.000122224	0.00430957
rs3793127	HLA-DQA2	12.8709	0.000122224	0.00430957
rs133431	RBFOX2	11.9076	0.000124956	0.00430957
ilmnseq_rs35806662_ilmnfwd	WDSUB1	-12.4364	0.000116643	0.00430957
rs35806662	WDSUB1	-12.4364	0.000116643	0.00430957
JHU_11.75062126	XRRA1	19.359	0.000123321	0.00430957
rs2267989	FBLN5	11.954	0.000129269	0.0043884
rs7005754	DNAAF11	11.826	0.000130635	0.00439654
rs11630247	ATP10A	12.1756	0.000141369	0.00471713
JHU_7.76835218	FGL2	16.9626	0.000161116	0.00533048
rs2849683	SIK1	11.6599	0.000168584	0.00553069
rs2276016	CTSW	14.4756	0.000173329	0.00563897
rs12794763	FADS1	12.9941	0.00017857	0.00576147
JHU_14.104922295	CRIP2	13.3656	0.000183158	0.00586106
rs10110123	FAM167A	11.5658	0.000191626	0.00608218
JHU_14.74087941	ACOT4	11.8875	0.000193548	0.00609364
rs3168072	FADS1	15.9805	0.000199387	0.00612919
3:12525656-T-C	TSEN2	12.79	0.000199095	0.00612919
rs6766510	TSEN2	12.79	0.000199095	0.00612919
rs133376	MEI1	11.7249	0.00020192	0.00615856
rs7251603	ZNF586	-11.5931	0.000203828	0.00616856
rs6857838	PRKG2	-11.819	0.000211775	0.00635977
JHU_22.35549192	RBFOX2	16.2128	0.000225167	0.00665948
rs875652	RBFOX2	16.2128	0.000225167	0.00665948
rs868286	LEKR1	11.4394	0.000231359	0.00679117
rs3736907	CD101	12.4836	0.000253782	0.00717946
rs4731777	CPA5	11.3417	0.000252809	0.00717946
rs9509188	GJB6	13.74	0.000250958	0.00717946
exm-rs11061330	STX2	13.2404	0.000251196	0.00717946
rs10201181	WDSUB1	11.8011	0.000248441	0.00717946
rs6489979	TMEM116	11.3211	0.000258295	0.00725456
rs1653555	PLA2G4C	-11.342	0.000263354	0.00734381
rs11652016	SPATA20	12.5512	0.000265629	0.00735472
rs8101879	PLA2G4C	-11.4903	0.000274778	0.00755446
6:32557504-GA	HLA-DQA2	13.1085	0.000291762	0.00785544
ilmnseq_rs114335056_ilmnrev	HLA-DQA2	13.1085	0.000291762	0.00785544
rs35265698	HLA-DQA2	13.1085	0.000291762	0.00785544
rs1864105	PLA2G4C	11.7626	0.000303891	0.00812596
JHU_1.7871583	UTS2	16.662	0.000314108	0.00834202
rs6912993	TMEM14C	-11.4764	0.000329243	0.0086849
exm-rs2395163	HLA-DQA2	11.7288	0.000343998	0.00872057
rs2395163	HLA-DQA2	11.7288	0.000343998	0.00872057
rs133771	RTL6	11.1995	0.000342193	0.00872057
ilmnseq_rs7374004_ilmnrev_F2BT	TTC21A	12.2487	0.000336083	0.00872057
JHU_11.74194843	XRRA1	18.1559	0.000334207	0.00872057
JHU_19.52454769	ZNF649	-13.1212	0.000341145	0.00872057
rs6518987	RBFOX2	-11.274	0.000347005	0.00874005
rs1544705	CPA5	-11.2318	0.000351698	0.00874541
JHU_6.10360997	TMEM14C	12.4268	0.00035052	0.00874541
rs7301892	STX2	11.0718	0.000358335	0.00885405
JHU_6.32526702	HLA-DQA2	13.029	0.000377492	0.00926873
rs13432858	WDSUB1	11.0068	0.000395568	0.00965186
ilmnseq_rs20456_ilmnrev	KCNK17	10.9865	0.000402316	0.00975554
exm2268239	ZNF586	-10.9478	0.000426616	0.0102809
rs10428096	LEKR1	11.0314	0.000437952	0.0104894
rs6887295	ALDH7A1	-10.9473	0.000459231	0.0105296
exm2253593	ATAD3B	-14.8	0.00045369	0.0105296
rs4606040	DNAAF11	10.875	0.000463906	0.0105296
rs2267995	FBLN5	11.5918	0.000442373	0.0105296
JHU_12.13179705	HEBP1	11.142	0.000449361	0.0105296
exm496088	IRGM	-10.9698	0.000458743	0.0105296
rs1547144	SERPINB6	14.5257	0.000448346	0.0105296
JHU_2.159501086	WDSUB1	-11.2023	0.000463828	0.0105296
JHU_11.74429361	XRRA1	15.1103	0.000454408	0.0105296
rs2145542	HAUS4	11.1349	0.000477089	0.0107662
rs6862648	CCDC127	-11.3091	0.000492622	0.0108665
JHU_6.32578771	HLA-DQA2	12.0337	0.000485988	0.0108665
JHU_6.3701204	SERPINB6	10.8226	0.000492257	0.0108665
rs627354	XRRA1	10.8549	0.000494129	0.0108665
JHU_19.52406182	ZNF649	-13.1054	0.000495449	0.0108665
rs6591216	CTSW	11.4825	0.00050409	0.0109645
JHU_6.32555544	HLA-DQA2	12.759	0.000505535	0.0109645
JHU_2.201742344	PPIL3	-11.3353	0.000512973	0.0110643
rs12472133	WDSUB1	10.9414	0.000527455	0.0113142
JHU_7.76847092	FGL2	15.2379	0.000549321	0.0115298
JHU_7.76855872	FGL2	15.2379	0.000549321	0.0115298
JHU_7.76855921	FGL2	15.2379	0.000549321	0.0115298
JHU_7.76862237	FGL2	15.2379	0.000549321	0.0115298
rs3784230	CRIP2	10.7281	0.000558347	0.0116566
rs7157521	EML5	-12.9633	0.000574158	0.0118599
rs74242673	PSMB11	12.4929	0.000574101	0.0118599
rs2238003	FADS1	13.1185	0.000588457	0.0120279
rs2409745	FAM167A	10.6846	0.00058648	0.0120279
exm256545	PPIL3	-10.9967	0.000596241	0.0120608
rs11894842	PPIL3	-10.9967	0.000596241	0.0120608
JHU_18.3246063	MYOM1	-10.6613	0.000602744	0.0121294
JHU_12.53580130	ITGB7	-11.1573	0.000634075	0.0126945
ilmnseq_rs2276299_ilmnfwd_F2BT	FADS1	11.5784	0.00065408	0.0128966
ilmnseq_rs2276299_ilmnrev_F2BT	FADS1	11.5784	0.00065408	0.0128966
rs2276299	FADS1	11.5784	0.00065408	0.0128966
JHU_9.513207	KANK1	-10.5844	0.000667614	0.012923
JHU_9.513221	KANK1	-10.5844	0.000667614	0.012923
rs1410968	KANK1	-10.5844	0.000667614	0.012923
JHU_6.73323298	KCNQ5	-10.579	0.000668661	0.012923
rs10205561	PPIL3	-10.8046	0.000679602	0.0130057
rs4381763	PPIL3	-10.8046	0.000679602	0.0130057
rs73356278	FBXO39	-11.451	0.000684765	0.0130083
rs3959632	RBFOX2	12.0625	0.000686403	0.0130083
exm1418682	CD320	-10.7899	0.000691742	0.0130462
exm2269951	GSTCD	10.5627	0.000710515	0.013272
kgp1506779	GSTCD	10.5627	0.000710515	0.013272
JHU_6.32570416	HLA-DQA2	11.9783	0.00075142	0.0139693
JHU_8.19293905	CSGALNACT1	10.8066	0.000791051	0.0140203
rs11204039	CSGALNACT1	11.3372	0.000778792	0.0140203
JHU_7.76878417	FGL2	14.4887	0.000793668	0.0140203
JHU_7.76882656	FGL2	14.4887	0.000793668	0.0140203
JHU_7.76883050	FGL2	14.4887	0.000793668	0.0140203
rs4729246	FGL2	14.4887	0.000793668	0.0140203
rs11899924	HECW2	-10.6026	0.000768977	0.0140203
JHU_22.42874563	NDUFA6	14.848	0.000771728	0.0140203
1:25668714-T-C	RSRP1	10.6524	0.000781024	0.0140203
1:25687901-T-C	RSRP1	10.6524	0.000781024	0.0140203
rs718604	SERPINB6	10.8712	0.000777677	0.0140203
rs9268844	HLA-DQA2	10.8864	0.000813552	0.0142542
rs2032487	RBFOX2	-10.693	0.000814214	0.0142542
exm596	ATAD3B	-14.4135	0.000847618	0.0143922
JHU_14.37044052	MBIP	11.2613	0.000847901	0.0143922
rs8010068	MBIP	11.2613	0.000847901	0.0143922
rs9977424	PWP2	10.4052	0.000831203	0.0143922
JHU_2.158736508	WDSUB1	11.1274	0.00082768	0.0143922
11:75930569-C-T	XRRA1	13.5945	0.000844387	0.0143922
JHU_11.75930568	XRRA1	13.5945	0.000844387	0.0143922
exm-rs4665736	ADCY3	10.3771	0.000906101	0.0149891
rs1172294	ADCY3	10.3771	0.000906101	0.0149891
rs1982200	ADCY3	10.3771	0.000906101	0.0149891
rs4665736	ADCY3	10.3771	0.000906101	0.0149891
rs7441772	ATP8A1	-11.0524	0.0009009	0.0149891
rs2638319	RBMS2	10.5281	0.000905409	0.0149891
rs4659333	CD101	10.9724	0.000911115	0.0150084
rs17121611	RPL36AL	-10.5184	0.000915871	0.0150234
rs10956671	DNAAF11	10.6198	0.000932744	0.0152361
JHU_7.130303016	CPA5	10.8995	0.000989203	0.0158974
rs4869316	ERAP2	10.2615	0.000988167	0.0158974
rs59991677	SHC2	-10.2563	0.000989516	0.0158974
3:38588095-G-C	TTC21A	10.2563	0.000989516	0.0158974
rs10064957	IRGM	-10.267	0.00100067	0.0160107
1:25752617-A-G	RSRP1	10.3394	0.00101965	0.0162478
rs3774523	CHDH	18.7491	0.00104356	0.0165612
rs3095568	RBL2	13.875	0.00104849	0.0165721
rs12883551	FBLN5	10.3376	0.00105368	0.0165865
exm1097315	MBIP	-10.2611	0.00106215	0.0165865
rs3762904	MBIP	-10.2611	0.00106215	0.0165865
exm-rs660895	HLA-DQA2	10.4827	0.00109309	0.0166048
ilmnseq_rs660895_ilmnfwd	HLA-DQA2	10.4827	0.00109309	0.0166048
JHU_6.32578589	HLA-DQA2	10.4827	0.00109309	0.0166048
rs521539	HLA-DQA2	10.4827	0.00109309	0.0166048
rs660895	HLA-DQA2	10.4827	0.00109309	0.0166048
exm-rs12638253	LEKR1	10.455	0.00107548	0.0166048
exm-rs6910232	SYCP2L	10.1774	0.00108521	0.0166048
rs139506104	SETD9	17.128	0.00115083	0.0173847
rs9467852	SYCP2L	10.1272	0.00115334	0.0173847
rs7672465	ABCG2	11.7894	0.00119229	0.0175887
17:19550270-T-C	ALDH3A2	10.4875	0.00120947	0.0175887
rs738469	APOBEC3H	-10.1376	0.00120312	0.0175887
rs3788662	CELSR1	10.3531	0.00120929	0.0175887
JHU_6.32577972	HLA-DQA2	10.7173	0.00121192	0.0175887
JHU_6.32603797	HLA-DQA2	10.7173	0.00121192	0.0175887
JHU_6.32620548	HLA-DQA2	10.7173	0.00121192	0.0175887
rs3104413	HLA-DQA2	10.7173	0.00121192	0.0175887
rs6931277	HLA-DQA2	10.7173	0.00121192	0.0175887
rs36099918	ZNF780A	-10.3322	0.00118551	0.0175887
kgp853006	HEATR3	10.7085	0.00122378	0.017695
JHU_6.32553848	HLA-DQA2	10.6809	0.00126162	0.0181747
12:111965658-C-A	TMEM116	10.816	0.00126948	0.0182208
rs113636971	XRRA1	13.9293	0.0012835	0.0183545
8:42392942-C-G	SMIM19	10.7202	0.00130188	0.0185495
rs1531111	HECW2	-10.8599	0.00131629	0.0185571
ilmnseq_rs9471070_ilmnfwd	KCNK17	-10.4636	0.00131668	0.0185571
rs2356610	SMIM19	10.6444	0.00131316	0.0185571
rs11101992	GSTM3	10.0905	0.0013272	0.0186381
rs8006774	AKAP6	-9.99031	0.0014039	0.0190969
kgp997981	HEATR3	10.2456	0.00136658	0.0190969
rs11712107	RPL14	10.4809	0.00137352	0.0190969
12:111875410-A-G	TMEM116	10.5992	0.00137985	0.0190969
12:111893537-A-G	TMEM116	10.5221	0.00140096	0.0190969
12:111894232-CA-C	TMEM116	10.5221	0.00140096	0.0190969
12:111895203-C-G	TMEM116	10.5221	0.00140096	0.0190969
12:111926901-T-C	TMEM116	10.5221	0.00140096	0.0190969
12:111943004-T-C	TMEM116	10.5221	0.00140096	0.0190969
JHU_7.76852299	FGL2	13.2644	0.0014165	0.0192014
exm2267611	MZT1	-10.0249	0.00143133	0.0193353
rs1521865	WDSUB1	10.2748	0.00145517	0.0195896
exm417069	GSTCD	10.3131	0.00147028	0.0196575
rs234304	ZNF780A	-10.1831	0.00146642	0.0196575
12:111951850-C-T	TMEM116	10.5263	0.00149374	0.019768
12:111969389-ATAC-A	TMEM116	10.5263	0.00149374	0.019768
rs12369009	TMEM116	10.5263	0.00149374	0.019768
JHU_7.76829274	FGL2	13.7429	0.00149997	0.0197833
JHU_2.197087161	HECW2	10.808	0.00151746	0.0199467
rs13427710	HECW2	-9.93439	0.00155197	0.0203318
exm2253937	ALDH16A1	-9.85484	0.00158078	0.0203447
rs17407149	CSGALNACT1	10.0814	0.0015764	0.0203447
JHU_2.197012459	HECW2	-9.85625	0.00158753	0.0203447
6:32610401-GA	HLA-DQA2	10.5357	0.00158934	0.0203447
JHU_19.47923980	PLA2G4C	-10.0089	0.00158943	0.0203447
rs7147308	PSMB11	9.99786	0.00155894	0.0203447
rs12818972	STX2	10.2433	0.00158822	0.0203447
rs10795205	AKR1E2	-10.144	0.00160309	0.0203463
exm2273063	APOBEC3H	-10.0623	0.0016104	0.0203463
rs7775981	HEBP2	-10.3385	0.0016059	0.0203463
rs2554962	NXPE3	10.3966	0.00160632	0.0203463
rs4646793	ALDH3A2	10.0811	0.00164365	0.020546
rs10758428	GRHPR	10.1711	0.00163271	0.020546
rs2433610	SPATA5L1	-9.82396	0.00164726	0.020546
rs13063276	SRGAP3	9.82396	0.00164726	0.020546
exm2272834	TSKS	9.81617	0.00167413	0.0208147
exm535823	HLA-DQA2	9.81592	0.00171413	0.0209124
ilmnseq_rs201863832_ilmnrev	HLA-DQA2	9.81592	0.00171413	0.0209124
ilmnseq_rs75928817_ilmnrev_deg3a2b0	HLA-DQA2	9.81592	0.00171413	0.0209124
ilmnseq_rs75928817_ilmnrev_F2BT_deg3a2b2	HLA-DQA2	9.81592	0.00171413	0.0209124
rs28366298	HLA-DQA2	9.81592	0.00171413	0.0209124
rs673694	SPTLC3	-9.79167	0.00170902	0.0209124
rs6565285	ZNF720	9.83636	0.00173468	0.0210972
JHU_6.32626301	HLA-DQA2	10.102	0.00176178	0.0212941
rs9273363	HLA-DQA2	10.102	0.00176178	0.0212941
exm177349	ADCY3	9.78345	0.00177834	0.0212964
rs10182181	ADCY3	9.78345	0.00177834	0.0212964
rs11676272	ADCY3	9.78345	0.00177834	0.0212964
3:38598956-A-G	TTC21A	9.74005	0.00180434	0.0215417
JHU_7.77023406	FGL2	14.5093	0.00182641	0.0217388
JHU_6.32565212	HLA-DQA2	9.69809	0.0019577	0.0232306
rs4243729	BEGAIN	9.91118	0.00198272	0.0234561
6:39325078-AG	KCNK17	9.64876	0.00202257	0.0237121
ilmnseq_rs20455_ilmnrev	KCNK17	9.64876	0.00202257	0.0237121
rs20455	KCNK17	9.64876	0.00202257	0.0237121
rs4922028	CSGALNACT1	9.87171	0.00207003	0.0241958
rs174535	FADS1	9.62216	0.00208362	0.024282
JHU_9.512248	KANK1	-9.64916	0.00210004	0.0244004
1:25668326-C-T	RSRP1	9.62111	0.00213335	0.0247081
1:25709258-A-C	RSRP1	9.74187	0.00213918	0.0247081
rs12515896	FOXI1	-10.6404	0.00216033	0.0248788
rs748386	CERS3	9.58409	0.00217391	0.0249616
rs62491473	CPA5	11.9204	0.00219292	0.0251061
rs2268791	CASP8	-9.89465	0.0022065	0.0251876
ilmnseq_rs442767_ilmnfwd_IlmnRep	DHFR	10.5265	0.00221457	0.0252061
rs1421140	CPA5	9.75864	0.00225051	0.0255016
rs7321249	EPSTI1	9.83172	0.00225568	0.0255016
ilmnseq_rs6901410_ilmnrev_F2BT	UHRF1BP1	-10.1343	0.00226666	0.0255016
ilmnseq_rs6901410_ilmnrev_F2BT_IlmnRep	UHRF1BP1	-10.1343	0.00226666	0.0255016
rs17124948	EML5	-11.7009	0.00228904	0.0256793
rs143866357	AKR1E2	-9.76974	0.00231195	0.0257735
rs1460352	ATP8A1	10.1667	0.00234365	0.0257735
ilmnseq_rs1594_ilmnfwd	CASP8	-9.79746	0.00234028	0.0257735
rs1594	CASP8	-9.79746	0.00234028	0.0257735
JHU_6.32402777	HLA-DQA2	9.93523	0.00233793	0.0257735
JHU_6.32405820	HLA-DQA2	9.93523	0.00233793	0.0257735
rs9268614	HLA-DQA2	9.93523	0.00233793	0.0257735
5:64920803-C-T	ADAMTS6	9.7102	0.00237163	0.0257907
exm-rs27141	ADAMTS6	9.7102	0.00237163	0.0257907
JHU_5.64890478	ADAMTS6	9.7102	0.00237163	0.0257907
rs27141	ADAMTS6	9.7102	0.00237163	0.0257907
JHU_1.99423952	SNX7	9.49076	0.00238429	0.0258563
rs2612467	ATP8A1	-9.60043	0.00242352	0.0260645
rs2612468	ATP8A1	-9.60043	0.00242352	0.0260645
rs13332076	IL32	-9.60043	0.00242352	0.0260645
exm2268438	RBFOX2	9.89773	0.00243237	0.0260878
rs941770	C14orf132	-9.7328	0.00250778	0.0261263
12:49319484-C-T	FKBP11	9.46029	0.00251626	0.0261263
exm999170	FKBP11	9.46029	0.00251626	0.0261263
rs2073480	FKBP11	9.46029	0.00251626	0.0261263
rs506932	GSTCD	11.4674	0.00244853	0.0261263
JHU_6.32575917	HLA-DQA2	9.48634	0.00251285	0.0261263
JHU_6.32576008	HLA-DQA2	9.48634	0.00251285	0.0261263
JHU_6.32623276	HLA-DQA2	11.2946	0.00250448	0.0261263
rs1074246	PPP2CB	12.152	0.00249947	0.0261263
rs3095631	RBL2	9.52646	0.0024991	0.0261263
rs52848	WDSUB1	9.44965	0.0024947	0.0261263
exm1498067	ZNF649	-11.7774	0.00248963	0.0261263
JHU_14.105149627	CRIP2	11.5612	0.00259451	0.0268673
rs2033654	ADCY3	9.39396	0.00265161	0.0273136
rs1042122	TSKS	9.39396	0.00265161	0.0273136
rs16847196	HECW2	10.1769	0.00267858	0.0274467
rs9503444	SERPINB6	-9.38512	0.00267734	0.0274467
ilmnseq_22:46622788	CELSR1	-9.90999	0.0026881	0.027472
JHU_6.32587089	HLA-DQA2	9.39551	0.00270069	0.0275287
exm515936	TMEM14C	-9.84008	0.00272819	0.0277366
rs17164851	CPA5	-10.2967	0.00278532	0.0282439
rs9555724	CARS2	9.37628	0.00288143	0.0291252
rs16904694	DNAAF11	-9.32542	0.00288715	0.0291252
rs4975582	CCDC127	-9.32888	0.0029376	0.0295577
exm-rs6575793	BEGAIN	9.53728	0.00296165	0.0296468
rs9867857	LEKR1	9.53728	0.00296165	0.0296468
exm628840	FGL2	12.6231	0.00297915	0.0297458
JHU_19.480454	SHC2	-9.29519	0.00301041	0.0299812
JHU_4.42750337	ATP8A1	-9.78455	0.0030573	0.0302936
rs2575529	ATP8A1	-9.78455	0.0030573	0.0302936
rs9967619	ZNF714	9.76597	0.00311571	0.0307943
JHU_16.74196971	MLKL	21.5113	0.00315611	0.0310364
rs75376435	MLKL	21.5113	0.00315611	0.0310364
rs2467857	SPATA5L1	-9.29683	0.00319976	0.0313866
ilmnseq_rs6924090_ilmnfwd	KCNK17	9.23354	0.00321628	0.0313909
rs6924090	KCNK17	9.23354	0.00321628	0.0313909
rs7774046	KCNK17	9.20968	0.00323227	0.0314682
rs2961562	AKR1E2	-9.40653	0.00327492	0.0316983
rs900641	ALDH7A1	-9.51449	0.00329324	0.0316983
JHU_5.79957098	DHFR	-9.19152	0.00329991	0.0316983
JHU_5.79957116	DHFR	-9.19152	0.00329991	0.0316983
rs1677703	DHFR	-9.19152	0.00329991	0.0316983
rs6873063	IRGM	-9.3109	0.00330461	0.0316983
JHU_4.42684541	ATP8A1	-9.35514	0.00334279	0.0318298
exm513332	SERPINB6	9.35514	0.00334279	0.0318298
JHU_6.3254762	SERPINB6	9.35514	0.00334279	0.0318298
rs12731309	PLCH2	9.58295	0.00337156	0.0319479
rs12422405	TMTC2	10.2791	0.00336818	0.0319479
JHU_5.64858954	ADAMTS6	9.96055	0.00357579	0.0321598
rs892267	HEBP1	9.19328	0.00344446	0.0321598
6:32591128-G-A	HLA-DQA2	9.1129	0.00358338	0.0321598
JHU_6.32590028	HLA-DQA2	9.1129	0.00358338	0.0321598
JHU_6.32590119	HLA-DQA2	9.1129	0.00358338	0.0321598
JHU_6.32590611	HLA-DQA2	9.1129	0.00358338	0.0321598
JHU_6.32590869	HLA-DQA2	9.1129	0.00358338	0.0321598
JHU_6.32591127	HLA-DQA2	9.1129	0.00358338	0.0321598
JHU_6.32592336	HLA-DQA2	9.1129	0.00358338	0.0321598
JHU_6.32594216	HLA-DQA2	9.1129	0.00358338	0.0321598
JHU_6.32604058	HLA-DQA2	9.1129	0.00358338	0.0321598
JHU_6.32607819	HLA-DQA2	9.1129	0.00358338	0.0321598
JHU_6.32608250	HLA-DQA2	9.1129	0.00358338	0.0321598
JHU_6.32608416	HLA-DQA2	9.1129	0.00358338	0.0321598
rs3104389	HLA-DQA2	9.1129	0.00358338	0.0321598
rs9268839	HLA-DQA2	9.33905	0.00351356	0.0321598
rs9271488	HLA-DQA2	9.1129	0.00358338	0.0321598
rs2475506	KCNK17	9.16654	0.00349408	0.0321598
rs7632089	PPM1L	-10.139	0.00352982	0.0321598
rs9859026	RPL14	-9.13716	0.00353223	0.0321598
4:145662842-C-T	SMAD1	9.69703	0.00354201	0.0321598
ilmnseq_rs7739752_ilmnfwd	UHRF1BP1	-9.79762	0.0034082	0.0321598
rs10174247	WDSUB1	9.16876	0.00344619	0.0321598
rs2772514	EML5	-12.1318	0.00363116	0.0325138
rs627441	BCO2	9.17196	0.00365087	0.0326155
exm955648	DIXDC1	10.2827	0.00367702	0.0326252
rs10891314	DIXDC1	10.2827	0.00367702	0.0326252
rs13377904	HEBP1	9.72381	0.00366723	0.0326252
5:79951496-G-T	DHFR	9.83537	0.00375526	0.032945
ilmnseq_rs442767_ilmnrev	DHFR	9.83537	0.00375526	0.032945
ilmnseq_rs442767_ilmnrev_IlmnRep	DHFR	9.83537	0.00375526	0.032945
rs442767	DHFR	9.83537	0.00375526	0.032945
ilmnseq_rs2894424_ilmnrev_F2BT	KCNK17	9.0713	0.00374925	0.032945
exm930808	CTSF	9.11752	0.00379256	0.0331408
exm1516697	ZNF132	9.11489	0.00380304	0.0331408
rs1051500	ZNF132	9.11489	0.00380304	0.0331408
JHU_2.196996589	HECW2	-9.04839	0.00383611	0.0332607
JHU_2.196996608	HECW2	-9.04839	0.00383611	0.0332607
rs13362808	UHRF1BP1	-9.25252	0.00384236	0.0332607
rs6940109	SERPINB6	9.23782	0.00390086	0.0336091
rs499629	SMAD1	-9.07458	0.00390285	0.0336091
exm2272594	SPATA20	9.1762	0.00390844	0.0336091
rs115220575	DDX43	12.7683	0.0040545	0.0347885
exm302175	TTC21A	9.04954	0.00407135	0.034809
6:35353523-A-G	UHRF1BP1	-9.55128	0.00409255	0.034809
ilmnseq_rs6922548_ilmnfwd	UHRF1BP1	-9.55128	0.00409255	0.034809
rs6922548	UHRF1BP1	-9.55128	0.00409255	0.034809
13:73301407-G-T	MZT1	-9.15405	0.00411724	0.034867
rs9543091	MZT1	-9.15405	0.00411724	0.034867
exm2266139	WWC1	9.47793	0.00415915	0.0351457
exm439742	CCDC127	-8.9744	0.0042272	0.0355668
rs4235052	SCD5	-9.64495	0.00422263	0.0355668
rs923587	GSTCD	9.15129	0.00426185	0.0357812
rs468308	ADAMTS6	8.93339	0.00433177	0.0362562
rs10507132	CHPT1	-8.98682	0.00434467	0.0362562
rs10814687	GRHPR	15.0982	0.00435275	0.0362562
JHU_10.70831244	PRF1	8.93742	0.00435558	0.0362562
exm657803	CPA5	-8.9513	0.00437739	0.0362774
rs11772922	CPA5	-8.94201	0.00437177	0.0362774
rs7638591	GPR160	8.93887	0.004386	0.0362774
rs10783850	ATP23	9.12939	0.00450888	0.0364736
rs10783851	ATP23	9.12939	0.00450888	0.0364736
rs11709034	AZI2	-9.72942	0.00446334	0.0364736
JHU_11.111833208	BCO2	8.95152	0.00450568	0.0364736
JHU_7.130770904	CPA5	12.0865	0.00452184	0.0364736
exm2261142	HECW2	8.93277	0.00452172	0.0364736
rs1377656	HECW2	8.93277	0.00452172	0.0364736
rs16850078	PF4V1	-9.26667	0.00442592	0.0364736
rs5750248	RBFOX2	-9.01282	0.00450318	0.0364736
rs11242810	SERPINB6	-9.20346	0.00451766	0.0364736
ilmnseq_rs9806699_ilmnfwd	SPATA5L1	8.97513	0.00447859	0.0364736
rs10166730	WDSUB1	9.40592	0.0044647	0.0364736
JHU_16.50161223	HEATR3	-9.18227	0.00461426	0.037066
rs11076513	HEATR3	-9.18227	0.00461426	0.037066
rs3892755	CELSR1	-9.54419	0.00465288	0.0372994
rs4960016	FARS2	10.3383	0.00469292	0.0375434
exm2264678	ZNF714	9.46667	0.00471336	0.037553
rs11085421	ZNF714	9.46667	0.00471336	0.037553
rs73607766	CLIP3	-11.1967	0.00473044	0.0376123
exm10875	UTS2	10.7098	0.00476476	0.0378081
exm2266304	KCNK17	8.90317	0.00482079	0.0381752
exm-rs2239557	LIN52	-9.27046	0.00484228	0.0381904
rs2239557	LIN52	-9.27046	0.00484228	0.0381904
rs10151114	OR4E1	9.36027	0.00492967	0.0388013
exm2262013	TMEM14C	9.29791	0.00496075	0.0388976
rs421533	ZNF780A	-8.94252	0.00496183	0.0388976
rs4145361	HECW2	-9.09978	0.00500831	0.0391832
JHU_17.3307363	OR3A2	-8.98259	0.00505277	0.039452
JHU_2.160138707	WDSUB1	-8.80937	0.00506429	0.0394631
rs9552150	GJB6	8.78149	0.0051136	0.0397679
rs1035516	CCDC152	8.82345	0.00513539	0.0397789
rs11950069	CCDC152	8.82345	0.00513539	0.0397789
rs6456591	TMEM14C	9.20672	0.00515265	0.0398335
rs1631350	ATP11A	-9.63131	0.00526	0.0403376
JHU_5.78953	CCDC127	9.09226	0.00525851	0.0403376
rs11665903	CLIP3	9.29621	0.0052429	0.0403376
rs9502039	SERPINB6	9.01326	0.00524941	0.0403376
rs4425323	SMAD1	9.00939	0.00526951	0.0403376
rs174230	WDSUB1	-8.74765	0.00533599	0.0407666
JHU_11.107374888	CWF19L2	-10.433	0.00536353	0.0408969
rs79047202	NCR1	12.6679	0.00541878	0.0412377
rs13247947	CPA5	-9.31786	0.00543391	0.0412724
rs10038781	CCDC127	-8.71682	0.00546106	0.0413157
rs12539860	CRYGN	8.84314	0.00548195	0.0413157
rs2804266	KANK1	-9.58712	0.00547884	0.0413157
rs401836	TGIF1	8.97513	0.00545059	0.0413157
rs13332406	RBL2	-9.41799	0.00558894	0.0420409
rs6545790	ADCY3	8.68286	0.00569719	0.0426183
rs6545800	ADCY3	8.68286	0.00569719	0.0426183
JHU_17.51524032	SPATA20	9.05455	0.00569845	0.0426183
rs10737480	HTR6	9.09991	0.00571269	0.0426431
rs7349405	CLHC1	11.3289	0.00574909	0.0426516
rs9349088	KCNK17	9.78721	0.00577938	0.0426516
JHU_8.82745641	SNX16	8.84762	0.00577724	0.0426516
rs1470787	SNX16	8.84762	0.00577724	0.0426516
rs1489587	SNX16	8.84762	0.00577724	0.0426516
rs2635482	SNX16	8.84762	0.00577724	0.0426516
rs28409618	CCDC127	-8.64687	0.00582732	0.0429243
kgp6992450	CTSW	8.69012	0.00587338	0.0431821
exm2262124	SERPINB6	-8.85746	0.00590814	0.0431936
ilmnseq_rs9328202_ilmnfwd	SERPINB6	-8.85746	0.00590814	0.0431936
rs9328202	SERPINB6	-8.85746	0.00590814	0.0431936
JHU_5.64822030	ADAMTS6	8.94093	0.00609136	0.0436718
JHU_14.96459286	C14orf132	-8.79918	0.00605896	0.0436718
JHU_12.102313505	CHPT1	8.67354	0.00607444	0.0436718
rs10064122	FOXI1	-9.15046	0.00602262	0.0436718
rs2138327	GATD3A	8.65744	0.00606805	0.0436718
rs36120609	GSTM3	-9.15046	0.00602262	0.0436718
rs2287197	HEATR3	-9.4697	0.00610028	0.0436718
6:39315792-C-A	KCNK17	8.65744	0.00606805	0.0436718
ilmnseq_rs9462535_ilmnrev_F2BT	KCNK17	8.65744	0.00606805	0.0436718
rs9462535	KCNK17	8.65744	0.00606805	0.0436718
JHU_17.50128463	SPATA20	8.82346	0.00610779	0.0436718
rs539199	XRRA1	8.74268	0.00605654	0.0436718
rs11101981	GSTM3	8.89242	0.00613453	0.0437499
exm-rs13361189	IRGM	-8.61456	0.00616354	0.0437499
JHU_5.150224378	IRGM	-8.61456	0.00616354	0.0437499
rs13361189	IRGM	-8.61456	0.00616354	0.0437499
rs1064108	CHURC1	8.57845	0.00622029	0.0440141
JHU_7.65616661	TPST1	8.74216	0.0062233	0.0440141
rs6870785	ALDH7A1	8.58568	0.00627987	0.044289
JHU_21.43712146	TRPM2	-9.1052	0.00628487	0.044289
exm591793	ACAT2	8.67308	0.00633198	0.0444559
rs25683	ACAT2	8.67308	0.00633198	0.0444559
rs11647915	NPIPB15	-8.85786	0.00634271	0.0444559
JHU_5.64865345	CENPK	8.64124	0.0063942	0.0447365
JHU_13.115010746	CDC16	-8.6485	0.00648686	0.0451421
rs749981	CLIP3	8.55329	0.00648555	0.0451421
exm2272595	SPATA20	8.7317	0.00647183	0.0451421
11:61581764-T-C	FADS1	8.53229	0.00653491	0.0452001
rs174548	FADS1	8.53229	0.00653491	0.0452001
rs570984	P2RX7	9.00987	0.0065325	0.0452001
rs17294094	PLA2G4C	8.63996	0.00654152	0.0452001
exm2266117	ALDH7A1	8.51771	0.00663023	0.0457215
JHU_8.120830970	DEPTOR	-8.99245	0.0066404	0.0457215
JHU_5.130184	CCDC127	-8.5209	0.0066972	0.0459256
exm302016	TTC21A	8.54202	0.00670532	0.0459256
exm302017	TTC21A	8.54202	0.00670532	0.0459256
rs139371	APOBEC3H	8.51776	0.006718	0.0459318
exm657815	CPA5	-8.83629	0.00673391	0.0459435
rs6778699	ULK4	-8.72149	0.00674324	0.0459435
JHU_10.4854498	AKR1E2	11.1078	0.00680581	0.046111
rs57563616	AKR1E2	11.1078	0.00680581	0.046111
rs1515509	DNAAF11	8.91444	0.00681507	0.046111
rs518650	GSTM4	8.51715	0.00678898	0.046111
rs10112819	SNX16	9.13273	0.00684523	0.0461863
JHU_6.34857722	UHRF1BP1	-9.26716	0.00684987	0.0461863
rs55877818	CERS3	8.95645	0.00686842	0.0462315
1:169532867-A-G	F5	8.54233	0.00691429	0.0464602
JHU_11.658513	DEAF1	8.87884	0.00704706	0.047271
rs9288260	HECW2	-8.70102	0.00711061	0.0476155
9:35680337-C-G	TPM2	9.85461	0.00712432	0.0476256
rs8100261	PLA2G4C	8.50952	0.00713972	0.0476469
exm2262240	CPA5	8.65351	0.00719883	0.0477963
ilmnseq_rs6457816_ilmnfwd	UHRF1BP1	-8.65351	0.00719883	0.0477963
rs6457816	UHRF1BP1	-8.65351	0.00719883	0.0477963
15:45609773-G-A	SPATA5L1	8.58432	0.00725572	0.0480922
rs9568280	RCBTB1	-8.41712	0.00729843	0.0482116
15:45571398-C-G	SPATA5L1	8.41712	0.00729843	0.0482116
rs6555178	CCDC127	-8.43179	0.00738272	0.0484654
JHU_6.32347748	HLA-DQA2	8.51603	0.00738127	0.0484654
rs9268838	HLA-DQA2	8.44433	0.00738006	0.0484654
rs9323020	OR4E1	8.69844	0.00738651	0.0484654
rs9315980	EPSTI1	-8.68506	0.00748066	0.0489187
rs1317636	HOXB2	-8.8151	0.00747995	0.0489187
rs7991805	GJB6	-8.43136	0.00757962	0.049483
rs3741841	GYS2	-8.39133	0.00760636	0.0495488
rs6510824	SHC2	-8.37097	0.00762778	0.0495488
rs6816306	SMAD1	-8.37097	0.00762778	0.0495488
rs16987799	ZNF337	-8.95	0.0076529	0.0496294
rs10789465	CCDC163	9.10749	0.00790569	0.0496411
rs8035036	CERS3	-8.81243	0.0078515	0.0496411
JHU_8.131972706	DNAAF11	-8.50757	0.00781058	0.0496411
rs6470924	DNAAF11	8.44979	0.00786817	0.0496411
JHU_12.113828407	DTX1	13.1987	0.00775438	0.0496411
rs6908727	HEBP2	-9.20076	0.00776535	0.0496411
exm-rs4947342	HLA-DQB2	8.32881	0.00802345	0.0496411
JHU_6.32648613	HLA-DQB2	8.32881	0.00802345	0.0496411
JHU_6.32649608	HLA-DQB2	8.32881	0.00802345	0.0496411
JHU_6.32650232	HLA-DQB2	8.32881	0.00802345	0.0496411
JHU_6.32650499	HLA-DQB2	8.32881	0.00802345	0.0496411
JHU_6.32650879	HLA-DQB2	8.32881	0.00802345	0.0496411
JHU_6.32651017	HLA-DQB2	8.32881	0.00802345	0.0496411
JHU_6.32654639	HLA-DQB2	8.32881	0.00802345	0.0496411
exm-rs2847281	MPPE1	8.3548	0.00795718	0.0496411
rs2847281	MPPE1	8.3548	0.00795718	0.0496411
rs10110655	MTSS1	8.58553	0.0076815	0.0496411
exm2268236	PLA2G4C	8.6021	0.00781168	0.0496411
rs1075622	POLR1A	-8.6505	0.00772882	0.0496411
rs2288118	POLR1A	-8.59823	0.0078403	0.0496411
rs4832249	POLR1A	-8.6505	0.00772882	0.0496411
rs9356529	RPS6KA2	8.47677	0.00784421	0.0496411
rs17548203	SERPINB6	-8.44124	0.00793302	0.0496411
22:42488906	SMDT1	-8.70227	0.00795823	0.0496411
exm1613605	SMDT1	-8.70227	0.00795823	0.0496411
exm1613605_ilmndup1	SMDT1	-8.70227	0.00795823	0.0496411
rs764481	SMDT1	-8.70227	0.00795823	0.0496411
rs764481_ilmndup1	SMDT1	-8.70227	0.00795823	0.0496411
rs62151580	TGFA	9.41558	0.00799972	0.0496411
rs9467750	BTN3A1	10.0752	0.00804491	0.0496951
1:161849180-G-A	ATF6	8.36601	0.00807458	0.0497996

### Sheet: E3e-RV
Table S3e. Association of RV with eQTLs associated with expression of corresponding gene
eQTL ID	Gene Name	β_eQTL	p value	q value
JHU_2.196365886	HECW2	89.2982	3.02e-07	0.000589504
rs144247562	HECW2	89.2982	3.02e-07	0.000589504
JHU_2.196283094	HECW2	69.1282	1.9e-05	0.0180235
rs10497757	HECW2	69.1282	1.9e-05	0.0180235
3:12525656-T-C	TSEN2	42.9201	2.77e-05	0.0180235
rs6766510	TSEN2	42.9201	2.77e-05	0.0180235

### Sheet: E3f-FRC
Table S3f. Association of FRC with eQTLs associated with expression of corresponding gene
eQTL ID	Gene Name	β_eQTL	p value	q value
JHU_2.196365886	HECW2	42.0468	3.4e-06	0.0066368
rs144247562	HECW2	42.0468	3.4e-06	0.0066368
JHU_2.196283094	HECW2	36.1972	1.3e-05	0.00944768
rs10497757	HECW2	36.1972	1.3e-05	0.00944768
JHU_19.48813013	PLA2G4C	26.7423	2.26e-05	0.00944768
rs133431	RBFOX2	20.1357	2.42e-05	0.00944768
rs6000026	RBFOX2	22.8886	1.58e-05	0.00944768
JHU_22.42176583	TEF	24.3056	2.27e-05	0.00944768
JHU_22.42232086	TEF	26.6074	1.19e-05	0.00944768
JHU_22.42233049	TEF	24.3056	2.27e-05	0.00944768
rs986475	NCR3	28.6032	3.31e-05	0.0107685
rs28615139	PLA2G4C	20.4562	3.14e-05	0.0107685
ilmnseq_rs1799724_ilmnfwd	NCR3	28.5683	5.5e-05	0.01342
ilmnseq_rs1800610_ilmnfwd	NCR3	28.5683	5.5e-05	0.01342
rs1799724_ilmndup1	NCR3	28.5683	5.5e-05	0.01342
rs1800610	NCR3	28.5683	5.5e-05	0.01342
exm677487	ARHGEF10	35.3333	0.000117834	0.0226883
JHU_6.74151373	DDX43	26.5555	0.000125903	0.0226883
JHU_6.32605436	HLA-DQB1	-19.5461	0.000127854	0.0226883
rs9380860	KCNK17	24.9757	0.000114722	0.0226883
rs6000059	RBFOX2	-18.5502	0.000107784	0.0226883
JHU_22.41835451	TEF	20.7768	0.000116938	0.0226883
JHU_11.133524760	B3GAT1	25.9412	0.000183869	0.0299094
JHU_6.32578771	HLA-DQA2	20.0433	0.000180315	0.0299094
rs9932977	MLKL	17.9051	0.000191905	0.0299679
rs139996489	ARHGEF10	32.3442	0.000224186	0.0336624
JHU_14.74087941	ACOT4	17.9572	0.000272952	0.035277
JHU_8.1786530	ARHGEF10	28.5315	0.000422626	0.035277
rs3774523	CHDH	30.2761	0.000578134	0.035277
rs62491473	CPA5	21.4053	0.000329966	0.035277
JHU_11.658513	DEAF1	17.3355	0.000585731	0.035277
rs6470924	DNAAF11	17.1217	0.000444633	0.035277
11:61603358-A-T	FADS1	22.9615	0.000556158	0.035277
rs2727270	FADS1	22.9615	0.000556158	0.035277
rs2727271	FADS1	22.9615	0.000556158	0.035277
rs10110123	FAM167A	16.5231	0.000611628	0.035277
rs9506474	GJA3	17.5544	0.000255936	0.035277
rs16847196	HECW2	17.9647	0.000553975	0.035277
6:32557504-GA	HLA-DQA2	19.5385	0.000560303	0.035277
exm535823	HLA-DQA2	16.6935	0.000542788	0.035277
exm-rs3793127	HLA-DQA2	18.4516	0.000425267	0.035277
ilmnseq_rs114335056_ilmnrev	HLA-DQA2	19.5385	0.000560303	0.035277
ilmnseq_rs201863832_ilmnrev	HLA-DQA2	16.6935	0.000542788	0.035277
ilmnseq_rs75928817_ilmnrev_deg3a2b0	HLA-DQA2	16.6935	0.000542788	0.035277
ilmnseq_rs75928817_ilmnrev_F2BT_deg3a2b2	HLA-DQA2	16.6935	0.000542788	0.035277
JHU_6.32345890	HLA-DQA2	18.4516	0.000425267	0.035277
JHU_6.32349771	HLA-DQA2	18.4516	0.000425267	0.035277
JHU_6.32555544	HLA-DQA2	19.7729	0.000562779	0.035277
JHU_6.32577972	HLA-DQA2	17.5825	0.000614456	0.035277
JHU_6.32603797	HLA-DQA2	17.5825	0.000614456	0.035277
JHU_6.32620548	HLA-DQA2	17.5825	0.000614456	0.035277
rs28366298	HLA-DQA2	16.6935	0.000542788	0.035277
rs3104413	HLA-DQA2	17.5825	0.000614456	0.035277
rs35265698	HLA-DQA2	19.5385	0.000560303	0.035277
rs3763309	HLA-DQA2	18.4516	0.000425267	0.035277
rs3763312	HLA-DQA2	18.4516	0.000425267	0.035277
rs3793127	HLA-DQA2	18.4516	0.000425267	0.035277
rs6931277	HLA-DQA2	17.5825	0.000614456	0.035277
rs9268844	HLA-DQA2	17.5142	0.000510049	0.035277
rs133376	MEI1	16.9077	0.0005504	0.035277
rs2142695	MEI1	21.4811	0.000390917	0.035277
rs4822099	MEI1	21.4811	0.000390917	0.035277
JHU_16.74740742	MLKL	18.0605	0.000250403	0.035277
JHU_22.35549192	RBFOX2	24.0444	0.000400375	0.035277
rs875652	RBFOX2	24.0444	0.000400375	0.035277
rs2356610	SMIM19	18.4346	0.000318012	0.035277
rs4794311	SPATA20	20.8081	0.000605059	0.035277
JHU_22.42159071	TEF	19.0271	0.000393117	0.035277
JHU_6.32526702	HLA-DQA2	19.588	0.000637678	0.0354378
ilmnseq_rs10426628_ilmnrev	PLA2G4C	18.023	0.000651184	0.0354378
rs10426628	PLA2G4C	18.023	0.000651184	0.0354378
JHU_2.201742344	PPIL3	-17.1924	0.000653566	0.0354378
8:42392942-C-G	SMIM19	17.5403	0.000692147	0.0370156
rs76961639	ARHGEF10	25.9238	0.000936171	0.0373954
rs10133292	CLBA1	-16.1838	0.000931747	0.0373954
rs4282550	DNAAF11	-16.2038	0.000991785	0.0373954
9:37422656-C-T	GRHPR	16.3283	0.00094348	0.0373954
JHU_9.38259871	GRHPR	24.5407	0.000852057	0.0373954
rs10186734	HECW2	-16.5322	0.000894601	0.0373954
6:32591128-G-A	HLA-DQA2	15.848	0.00100577	0.0373954
6:32610401-GA	HLA-DQA2	17.4652	0.000731652	0.0373954
JHU_6.32553848	HLA-DQA2	17.2491	0.000787853	0.0373954
JHU_6.32570416	HLA-DQA2	18.4954	0.000852198	0.0373954
JHU_6.32590028	HLA-DQA2	15.848	0.00100577	0.0373954
JHU_6.32590119	HLA-DQA2	15.848	0.00100577	0.0373954
JHU_6.32590611	HLA-DQA2	15.848	0.00100577	0.0373954
JHU_6.32590869	HLA-DQA2	15.848	0.00100577	0.0373954
JHU_6.32591127	HLA-DQA2	15.848	0.00100577	0.0373954
JHU_6.32592336	HLA-DQA2	15.848	0.00100577	0.0373954
JHU_6.32594216	HLA-DQA2	15.848	0.00100577	0.0373954
JHU_6.32604058	HLA-DQA2	15.848	0.00100577	0.0373954
JHU_6.32607819	HLA-DQA2	15.848	0.00100577	0.0373954
JHU_6.32608250	HLA-DQA2	15.848	0.00100577	0.0373954
JHU_6.32608416	HLA-DQA2	15.848	0.00100577	0.0373954
rs3104389	HLA-DQA2	15.848	0.00100577	0.0373954
rs9271488	HLA-DQA2	15.848	0.00100577	0.0373954
rs7774046	KCNK17	15.8805	0.00098082	0.0373954
rs241371	MLKL	17.4339	0.000992494	0.0373954
rs1670177	NTAQ1	20.3504	0.000988804	0.0373954
exm2268438	RBFOX2	16.9186	0.000803959	0.0373954
rs56905405	SERPINB6	-16.2696	0.000730628	0.0373954
rs139506104	SETD9	26.9617	0.000893445	0.0373954
rs17367849	TEF	17.4697	0.000798294	0.0373954
9:35680337-C-G	TPM2	18.4914	0.00097951	0.0373954
JHU_19.52406182	ZNF649	-19.6653	0.000853811	0.0373954
exm2267611	MZT1	-15.9477	0.0010475	0.0385794
JHU_5.64865345	CENPK	15.9146	0.00107424	0.0391949
JHU_11.133649580	B3GAT1	20.19	0.00108872	0.0392629
rs7005754	DNAAF11	15.7484	0.00109622	0.0392629
rs13007683	WDSUB1	19.205	0.00114157	0.0405154
rs4983569	CRIP2	17.794	0.00120326	0.0408865
rs10902197	DEAF1	15.7335	0.00120068	0.0408865
rs7483337	DEAF1	16.4058	0.0011737	0.0408865
rs4606040	DNAAF11	15.623	0.00119858	0.0408865
rs462448	RSPH1	21.1544	0.00120439	0.0408865
rs7672465	ABCG2	18.1387	0.00123513	0.0415686
JHU_11.111770334	DIXDC1	26.1306	0.00130404	0.0435126
rs13377904	HEBP1	16.5081	0.0013444	0.0444793
ilmnseq_rs1129740_ilmnrev_F2BT	HLA-DQB1	-16.708	0.00137127	0.044612
rs11652016	SPATA20	17.1127	0.00136886	0.044612
rs10992658	PTCH1	15.9418	0.00138466	0.0446752
JHU_6.3701204	SERPINB6	15.3926	0.00142153	0.0451193
rs6912993	TMEM14C	-15.9071	0.00141997	0.0451193
JHU_6.32605042	HLA-DQB1	-16.6319	0.0014455	0.0455101
rs77555129	ARHGEF10	23.4019	0.00150518	0.0455306
JHU_2.197087161	HECW2	16.6735	0.00153031	0.0455306
JHU_2.227579804	IRS1	22.7488	0.00151694	0.0455306
6:39325078-AG	KCNK17	15.3273	0.00150617	0.0455306
ilmnseq_rs20455_ilmnrev	KCNK17	15.3273	0.00150617	0.0455306
rs20455	KCNK17	15.3273	0.00150617	0.0455306
rs4520131	NIPAL2	15.5597	0.00153946	0.0455306
JHU_19.52454769	ZNF649	-18.2831	0.00148621	0.0455306
rs4975582	CCDC127	-15.0544	0.00190735	0.0483627
ilmnseq_22:46622788	CELSR1	-15.7125	0.00203957	0.0483627
rs7144401	CLBA1	-15.4742	0.00176938	0.0483627
rs57529275	CLHC1	21.5727	0.0020564	0.0483627
rs4731777	CPA5	14.8992	0.00204993	0.0483627
rs6591216	CTSW	15.8049	0.00204073	0.0483627
ilmnseq_rs3754446_ilmnfwd	GSTM4	15.9233	0.00176302	0.0483627
ilmnseq_rs3815026_ilmnrev_F2BT	GSTM4	15.9233	0.00176302	0.0483627
rs6712631	HECW2	-16.8728	0.0017756	0.0483627
6:32610059-TG	HLA-DQB1	-16.2483	0.00203733	0.0483627
ilmnseq_rs1129740_ilmnrev_deg3a2b0	HLA-DQB1	-16.2483	0.00203733	0.0483627
ilmnseq_rs1129740_ilmnrev_F2BT_deg3a2b2	HLA-DQB1	-16.2483	0.00203733	0.0483627
ilmnseq_rs17612548_ilmnrev	HLA-DQB1	-16.2483	0.00203733	0.0483627
ilmnseq_rs17612555_ilmnfwd	HLA-DQB1	-16.2483	0.00203733	0.0483627
ilmnseq_rs17612625_ilmnfwd	HLA-DQB1	-16.2483	0.00203733	0.0483627
ilmnseq_rs17843567_ilmnrev_deg3a2b0	HLA-DQB1	-16.2483	0.00203733	0.0483627
ilmnseq_rs17843567_ilmnrev_F2BT_deg3a2b2	HLA-DQB1	-16.2483	0.00203733	0.0483627
JHU_6.32607828	HLA-DQB1	-16.2483	0.00203733	0.0483627
JHU_6.32608013	HLA-DQB1	-16.2483	0.00203733	0.0483627
JHU_6.32614510	HLA-DQB1	-16.2483	0.00203733	0.0483627
JHU_6.32614748	HLA-DQB1	-16.2483	0.00203733	0.0483627
JHU_6.32623101	HLA-DQB1	-16.2483	0.00203733	0.0483627
JHU_6.32623218	HLA-DQB1	-16.2483	0.00203733	0.0483627
JHU_6.32627433	HLA-DQB1	-16.2483	0.00203733	0.0483627
JHU_6.32627534	HLA-DQB1	-16.2483	0.00203733	0.0483627
JHU_6.32635753	HLA-DQB1	-16.2483	0.00203733	0.0483627
JHU_6.32635808	HLA-DQB1	-16.2483	0.00203733	0.0483627
rs1071630	HLA-DQB1	-16.2483	0.00203733	0.0483627
rs1071630_ilmndup1	HLA-DQB1	-16.2483	0.00203733	0.0483627
ilmnseq_rs6924090_ilmnfwd	KCNK17	15.1695	0.00170785	0.0483627
rs6924090	KCNK17	15.1695	0.00170785	0.0483627
rs868286	LEKR1	15.2241	0.00166024	0.0483627
rs2307279	PLA2G4C	-15.2794	0.00182424	0.0483627
rs4532600	TNFRSF10A	-14.9699	0.00194194	0.0483627
JHU_6.32402777	HLA-DQA2	15.5834	0.00209959	0.0485019
JHU_6.32405820	HLA-DQA2	15.5834	0.00209959	0.0485019
rs9268614	HLA-DQA2	15.5834	0.00209959	0.0485019

### Sheet: E3g-IC
Table S3g. Association of IC with eQTLs associated with expression of corresponding gene
eQTL ID	Gene Name	β_eQTL	p value	q value
11:61579760-T-C	FADS1	18.1782	7.92e-07	0.000618394
11:61580635-C-T	FADS1	18.1782	7.92e-07	0.000618394
rs174549	FADS1	18.1782	7.92e-07	0.000618394
rs174555	FADS1	18.1782	7.92e-07	0.000618394
rs174556	FADS1	18.1782	7.92e-07	0.000618394
rs108499	FADS1	17.4341	1.53e-06	0.000837585
exm-rs1535	FADS1	16.7831	2.08e-06	0.000837585
rs1535	FADS1	16.7831	2.08e-06	0.000837585
11:61549458-A-G	FADS1	17.0808	2.28e-06	0.000837585
rs174534	FADS1	17.0808	2.28e-06	0.000837585
11:61546592-A-G	FADS1	16.9754	2.36e-06	0.000837585
ilmnseq_rs174538_ilmnrev	FADS1	16.7432	4.83e-06	0.000881189
11:61569306-C-G	FADS1	16.6217	5.04e-06	0.000881189
11:61585144-A-G	FADS1	16.6217	5.04e-06	0.000881189
11:61594921-CT-C	FADS1	16.6217	5.04e-06	0.000881189
exm-rs174546	FADS1	16.6217	5.04e-06	0.000881189
exm-rs174547	FADS1	16.6217	5.04e-06	0.000881189
exm-rs174550	FADS1	16.6217	5.04e-06	0.000881189
rs174545	FADS1	16.6217	5.04e-06	0.000881189
rs174546	FADS1	16.6217	5.04e-06	0.000881189
rs174547	FADS1	16.6217	5.04e-06	0.000881189
rs174550	FADS1	16.6217	5.04e-06	0.000881189
11:61549025-G-A	FADS1	16.3772	6.32e-06	0.000881189
11:61552680-G-T	FADS1	16.3772	6.32e-06	0.000881189
11:61557826-T-C	FADS1	16.3772	6.32e-06	0.000881189
JHU_11.61552679	FADS1	16.3772	6.32e-06	0.000881189
rs174537	FADS1	16.3772	6.32e-06	0.000881189
rs174537_ilmndup1	FADS1	16.3772	6.32e-06	0.000881189
rs174536	FADS1	16.0464	9e-06	0.0011649
exm-rs174570	FADS1	17.5358	9.25e-06	0.0011649
rs174570	FADS1	17.5358	9.25e-06	0.0011649
rs174538	FADS1	16.2532	1.08e-05	0.00127767
rs10497192	WDSUB1	15.3228	1.08e-05	0.00127767
rs6486626	STX2	15.5755	1.71e-05	0.00196348
exm979317	SPSB2	25.2591	2.84e-05	0.00307982
newrs72661109	SPSB2	25.2591	2.84e-05	0.00307982
JHU_12.6975500	SPSB2	26.2851	6.39e-05	0.00674231
rs56306539	WDSUB1	14.501	7.42e-05	0.00762307
JHU_7.130770904	CPA5	18.3624	8.59e-05	0.0080259
11:61603358-A-T	FADS1	18.6775	8.84e-05	0.0080259
rs2727270	FADS1	18.6775	8.84e-05	0.0080259
rs2727271	FADS1	18.6775	8.84e-05	0.0080259
rs12883551	FBLN5	13.9899	8.12e-05	0.0080259
rs12444248	RBL2	13.9592	0.000112955	0.0100222
rs462448	RSPH1	17.9254	0.000129004	0.0111918
rs12794763	FADS1	14.738	0.000133078	0.0112943
rs2431079	IRGM	13.7897	0.000148139	0.012305
ilmnseq_rs35806662_ilmnfwd	WDSUB1	-13.5506	0.000171862	0.0136928
rs35806662	WDSUB1	-13.5506	0.000171862	0.0136928
rs2238003	FADS1	15.7475	0.000191455	0.0149488
JHU_6.10360997	TMEM14C	14.3433	0.00023192	0.0177532
JHU_5.78953	CCDC127	13.3918	0.000251159	0.0186202
JHU_1.121330375	NBPF8	15.6619	0.000252785	0.0186202
rs4759841	STX2	12.8133	0.000261259	0.0188328
rs10201181	WDSUB1	13.4077	0.000265318	0.0188328
exm2266117	ALDH7A1	12.7609	0.000283562	0.0197586
kgp853006	HEATR3	13.4744	0.000288484	0.0197586
rs2267995	FBLN5	13.5522	0.000315695	0.0212495
rs6778699	ULK4	-12.8423	0.000331955	0.0218924
JHU_11.75062126	XRRA1	19.7764	0.000336461	0.0218924
rs1670177	NTAQ1	15.7509	0.000348227	0.0219271
rs1402866	WDSUB1	13.6451	0.000346629	0.0219271
rs4665041	WDSUB1	12.7472	0.000369352	0.0228881
rs139996489	ARHGEF10	22.4848	0.000386962	0.0236047
rs6870785	ALDH7A1	12.4629	0.000410946	0.024682
JHU_8.904105	ARHGEF10	15.1169	0.000422575	0.0247878
rs13432858	WDSUB1	12.4322	0.000425406	0.0247878
rs9380860	KCNK17	16.8061	0.000453222	0.0260203
JHU_22.42159071	TEF	13.6653	0.000467663	0.0264602
rs11204039	CSGALNACT1	13.386	0.000501372	0.0279622
rs2554962	NXPE3	12.7282	0.000519268	0.0285524
rs3168072	FADS1	16.0274	0.000527716	0.0286139
exm118550	ATF6	13.4459	0.000650572	0.0329848
JHU_1.161760851	ATF6	13.4459	0.000650572	0.0329848
rs12040523	ATF6	13.4459	0.000650572	0.0329848
JHU_14.37044052	MBIP	13.0588	0.000634081	0.0329848
rs8010068	MBIP	13.0588	0.000634081	0.0329848
JHU_14.104922295	CRIP2	13.6034	0.000708078	0.0345542
JHU_22.42176583	TEF	14.3746	0.000701338	0.0345542
JHU_22.42233049	TEF	14.3746	0.000701338	0.0345542
rs100774	ATP13A4	13.025	0.00087717	0.0407675
rs9932977	MLKL	11.7672	0.000855983	0.0407675
rs4832255	REEP1	-11.769	0.000877123	0.0407675
rs12472133	WDSUB1	11.9698	0.000856527	0.0407675
JHU_6.74151373	DDX43	17.0039	0.000895415	0.0411259
exm2253593	ATAD3B	-16.1937	0.000953358	0.043278
JHU_8.19293905	CSGALNACT1	12.1246	0.000971475	0.0433394
JHU_22.41835451	TEF	12.912	0.000976913	0.0433394
rs13007683	WDSUB1	13.976	0.000998522	0.0438003
rs4785201	HEATR3	-11.9704	0.0010203	0.0442581
JHU_2.100045782	LYG1	-12.2424	0.00104219	0.0447112
rs11230723	FADS1	15.1836	0.00105398	0.0447256
rs2267989	FBLN5	11.6842	0.00107656	0.0451924
JHU_20.1269270	SNPH	-11.4629	0.0011586	0.0476125
rs1040974	SNPH	-11.4629	0.0011586	0.0476125
rs2307279	PLA2G4C	-11.5281	0.00122831	0.0499514
